# Targeted molecular profiling of rare cell populations identifies olfactory sensory neuron fate and wiring determinants

**DOI:** 10.1101/2020.07.08.191528

**Authors:** J. Roman Arguello, Liliane Abuin, Jan Armida, Kaan Mika, Phing Chian Chai, Richard Benton

## Abstract

Determining the molecular properties of neurons is essential to understand their development, function and evolution. We used Targeted DamID (TaDa) to characterize RNA polymerase II occupancy and chromatin accessibility in selected Ionotropic Receptor (IR)-expressing sensory neurons in the *Drosophila* antenna. Although individual populations represent a minute fraction of cells, TaDa is sufficiently sensitive and specific to identify the expected receptor genes. Unique *Ir* expression is not linked to substantial differences in chromatin accessibility, but rather to distinct transcription factor profiles. Heterogeneously-expressed genes across populations are enriched for neurodevelopmental factors, and we identify functions for the POU-domain protein Pdm3 as a genetic switch of Ir neuron fate, and the atypical cadherin Flamingo in segregation of neurons into discrete glomeruli. Together this study reveals the effectiveness of TaDa in profiling rare neural populations, identifies new roles for a transcription factor and a neuronal guidance molecule, and provides valuable datasets for future exploration.

## Supplementary Table 2 for "Targeted molecular profiling of rare cell populations identifies olfactory sensory neuron fate and wiring determinants"

FB.ID	ANNOTATION_SYMBOL	SYMBOL
FBgn0000024	CG17907	Ace
FBgn0000036	CG5610	nAChRalpha1
FBgn0000038	CG11348	nAChRbeta1
FBgn0000039	CG6844	nAChRalpha2
FBgn0000071	CG2198	Ama
FBgn0000078	CG17876	Amy-d
FBgn0000079	CG18730	Amy-p
FBgn0000092	CG2650	CG2650
FBgn0000094	CG1361	Anp
FBgn0000108	CG7727	Appl
FBgn0000119	CG5912	arr
FBgn0000150	CG2210	awd
FBgn0000276	CG1365	CecA1
FBgn0000277	CG1367	CecA2
FBgn0000278	CG1878	CecB
FBgn0000279	CG1373	CecC
FBgn0000299	CG4145	Cg25C
FBgn0000355	CG6519	Cp15
FBgn0000356	CG6533	Cp16
FBgn0000357	CG6517	Cp18
FBgn0000358	CG6524	Cp19
FBgn0000359	CG1478	Cp36
FBgn0000360	CG11213	Cp38
FBgn0000394	CG12410	cv
FBgn0000395	CG15671	cv-2
FBgn0000427	CG2175	dec-1
FBgn0000451	CG6611	ect
FBgn0000463	CG3619	Dl
FBgn0000464	CG10443	Lar
FBgn0000490	CG9885	dpp
FBgn0000500	CG18090	Dsk
FBgn0000533	CG4920	ea
FBgn0000547	CG12676	ed
FBgn0000551	CG7673	Edg78E
FBgn0000552	CG2345	Edg84A
FBgn0000564	CG5400	Eh
FBgn0000592	CG6917	Est-6
FBgn0000594	CG17148	Est-P
FBgn0000633	CG17716	fas
FBgn0000635	CG3665	Fas2
FBgn0000636	CG5803	Fas3
FBgn0000639	CG17285	Fbp1
FBgn0000658	CG10917	fj
FBgn0000715	CG2346	FMRFa
FBgn0000719	CG9559	fog
FBgn0000808	CG1505	gd
FBgn0001075	CG3352	ft
FBgn0001083	CG1500	fw
FBgn0001085	CG17697	fz
FBgn0001114	CG9280	Glt
FBgn0001134	CG7446	Grd
FBgn0001137	CG17610	grk
FBgn0001189	CG3095	hfw
FBgn0001250	CG9623	if
FBgn0001253	CG32356	ImpE1
FBgn0001257	CG15009	ImpL2
FBgn0001285	CG8579	Jon44E
FBgn0001321	CG6217	knk
FBgn0001967	CG16880	NimC3
FBgn0001987	CG3903	Gli
FBgn0002306	CG2507	sas
FBgn0002440	CG12755	l(3)mbn
FBgn0002526	CG10236	LanA
FBgn0002531	CG11650	Lcp1
FBgn0002533	CG8697	Lcp2
FBgn0002534	CG2043	Lcp3
FBgn0002535	CG2044	Lcp4
FBgn0002543	CG5481	robo2
FBgn0002562	CG2559	Lsp1alpha
FBgn0002563	CG4178	Lsp1beta
FBgn0002564	CG6821	Lsp1gamma
FBgn0002565	CG6806	Lsp2
FBgn0002569	CG8694	Mal-A2
FBgn0002570	CG8696	Mal-A1
FBgn0002571	CG8695	Mal-A3
FBgn0002577	CG9369	m
FBgn0002578	CG8342	Kaz-m1
FBgn0002855	CG8982	Acp26Aa
FBgn0002856	CG9024	Acp26Ab
FBgn0002926	CG10129	ndl
FBgn0002930	CG1857	nec
FBgn0002939	CG31783	ninaD
FBgn0003011	CG7411	ort
FBgn0003034	CG17673	SP
FBgn0003046	CG3440	Pcp
FBgn0003060	CG9757	CG9757
FBgn0003137	CG33103	Ppn
FBgn0003169	CG7904	put
FBgn0003174	CG11101	pwn
FBgn0003255	CG8930	rk
FBgn0003285	CG4125	rst
FBgn0003317	CG1891	sax
FBgn0003319	CG4316	Sb
FBgn0003326	CG17579	sca
FBgn0003356	CG31034	Jon99Cii
FBgn0003357	CG31362	Jon99Ciii
FBgn0003358	CG31039	Jon99Ci
FBgn0003366	CG18085	sev
FBgn0003375	CG7596	Sgs5
FBgn0003390	CG3135	shf
FBgn0003391	CG3722	shg
FBgn0003444	CG11561	smo
FBgn0003450	CG7996	snk
FBgn0003463	CG9224	sog
FBgn0003495	CG6134	spz
FBgn0003710	CG1232	tipE
FBgn0003716	CG14026	tkv
FBgn0003719	CG6868	tld
FBgn0003731	CG10079	Egfr
FBgn0003733	CG1389	tor
FBgn0003748	CG9364	Treh
FBgn0003751	CG5619	trk
FBgn0003863	CG18444	alphaTry
FBgn0003865	CG1502	tsg
FBgn0003867	CG6705	tsl
FBgn0003979	CG9048	Vm26Aa
FBgn0003980	CG9046	Vm26Ab
FBgn0003983	CG9271	Vm34Ca
FBgn0003984	CG10491	vn
FBgn0004034	CG3757	y
FBgn0004045	CG2985	Yp1
FBgn0004047	CG11129	Yp3
FBgn0004055	CG3533	uzip
FBgn0004108	CG9704	Nrt
FBgn0004118	CG6798	nAChRbeta2
FBgn0004197	CG6127	Ser
FBgn0004240	CG12763	Dpt
FBgn0004244	CG10537	Rdl
FBgn0004359	CG5507	T48
FBgn0004360	CG1916	Wnt2
FBgn0004364	CG8896	18w
FBgn0004368	CG6899	Ptp4E
FBgn0004369	CG11516	Ptp99A
FBgn0004370	CG1817	Ptp10D
FBgn0004425	CG1179	LysB
FBgn0004427	CG9118	LysD
FBgn0004428	CG1180	LysE
FBgn0004429	CG9116	LysP
FBgn0004430	CG1165	LysS
FBgn0004431	CG9120	LysX
FBgn0004449	CG5723	Ten-m
FBgn0004456	CG1771	mew
FBgn0004509	CG10772	Fur1
FBgn0004511	CG9355	dy
FBgn0004552	CG1171	Akh
FBgn0004569	CG4531	aos
FBgn0004577	CG3477	Pxd
FBgn0004588	CG16931	Eig71Ea
FBgn0004589	CG7355	Eig71Eb
FBgn0004590	CG7608	Eig71Ec
FBgn0004591	CG7350	Eig71Ed
FBgn0004593	CG7599	Eig71Ef
FBgn0004594	CG7336	Eig71Eg
FBgn0004598	CG18734	Fur2
FBgn0004619	CG8442	GluRIA
FBgn0004620	CG6992	GluRIIA
FBgn0004629	CG8050	Cys
FBgn0004644	CG4637	hh
FBgn0004647	CG3936	N
FBgn0004648	CG4122	svr
FBgn0004649	CG1372	yl
FBgn0004657	CG1560	mys
FBgn0004777	CG2342	Ccp84Ag
FBgn0004778	CG1331	Ccp84Af
FBgn0004779	CG1330	Ccp84Ae
FBgn0004780	CG2341	Ccp84Ad
FBgn0004781	CG1327	Ccp84Ac
FBgn0004782	CG1252	Ccp84Ab
FBgn0004783	CG2360	Ccp84Aa
FBgn0004839	CG8967	otk
FBgn0004885	CG6863	tok
FBgn0004956	CG5993	upd1
FBgn0005390	CG4790	fs(1)M3
FBgn0005391	CG2979	Yp2
FBgn0005585	CG9429	Calr
FBgn0005590	CG31695	scw
FBgn0005631	CG13521	robo1
FBgn0005664	CG16963	Crys
FBgn0005672	CG10334	spi
FBgn0005775	CG7503	Con
FBgn0010052	CG8425	Jhe
FBgn0010114	CG2040	hig
FBgn0010194	CG6407	Wnt5
FBgn0010197	CG33114	Gyc32E
FBgn0010225	CG1106	Gel
FBgn0010238	CG12369	Lac
FBgn0010240	CG17336	Lcch3
FBgn0010329	CG1543	Tbh
FBgn0010357	CG18211	betaTry
FBgn0010358	CG12351	deltaTry
FBgn0010359	CG30028	gammaTry
FBgn0010385	CG1385	Def
FBgn0010389	CG7223	htl
FBgn0010395	CG1762	Itgbn
FBgn0010399	CG2902	Nmdar1
FBgn0010403	CG11422	Obp83b
FBgn0010406	CG8194	RNaseX25
FBgn0010407	CG4926	Ror
FBgn0010415	CG10497	Sdc
FBgn0010425	CG18681	epsilonTry
FBgn0010435	CG2727	emp
FBgn0010452	CG11280	trn
FBgn0010453	CG4698	Wnt4
FBgn0010473	CG15427	tutl
FBgn0011204	CG12086	cue
FBgn0011259	CG18405	Sema-1a
FBgn0011260	CG4700	Sema-2a
FBgn0011279	CG10436	Obp69a
FBgn0011280	CG1668	Obp19d
FBgn0011281	CG11421	Obp83a
FBgn0011282	CG1176	Obp84a
FBgn0011283	CG6641	Obp28a
FBgn0011293	CG6642	a10
FBgn0011294	CG5430	a5
FBgn0011300	CG8224	babo
FBgn0011554	CG12386	etaTry
FBgn0011555	CG12385	thetaTry
FBgn0011556	CG12387	zetaTry
FBgn0011592	CG8581	fra
FBgn0011653	CG15002	mas
FBgn0011695	CG11390	EbpIII
FBgn0011746	CG8084	ana
FBgn0011818	CG9884	oaf
FBgn0011822	CG13374	pcl
FBgn0011828	CG12002	Pxn
FBgn0011832	CG17240	Ser12
FBgn0011834	CG2071	Ser6
FBgn0012037	CG8827	Ance
FBgn0012042	CG10146	AttA
FBgn0012344	CG8348	Dh44
FBgn0013272	CG5820	Gp150
FBgn0013323	CG13687	Ptth
FBgn0013433	CG4846	beat-Ia
FBgn0013763	CG5210	CG5210
FBgn0013770	CG6692	Cp1
FBgn0013949	CG7021	Elal
FBgn0013997	CG6827	Nrx-IV
FBgn0014007	CG10975	Ptp69D
FBgn0014033	CG4099	Sr-CI
FBgn0014076	CG16874	Vm32E
FBgn0014135	CG4608	bnl
FBgn0014454	CG7216	Acp1
FBgn0014848	CG7594	Eig71Eh
FBgn0014849	CG7327	Eig71Ei
FBgn0014850	CG7588	Eig71Ej
FBgn0014851	CG7325	Eig71Ek
FBgn0014865	CG8175	Mtk
FBgn0014906	CG3488	Hydr2
FBgn0015001	CG7754	iotaTry
FBgn0015010	CG9538	Ag5r
FBgn0015221	CG1469	Fer2LCH
FBgn0015222	CG2216	Fer1HCH
FBgn0015316	CG9564	Try29F
FBgn0015380	CG17348	drl
FBgn0015399	CG12283	kek1
FBgn0015400	CG4977	kek2
FBgn0015519	CG2302	nAChRalpha3
FBgn0015583	CG17797	Acp29AB
FBgn0015584	CG8622	Acp53Ea
FBgn0015586	CG3801	Acp76A
FBgn0015591	CG13633	AstA
FBgn0015609	CG7100	CadN
FBgn0015622	CG11958	Cnx99A
FBgn0015737	CG3373	Hmu
FBgn0015770	CG1149	MstProx
FBgn0015773	CG18657	NetA
FBgn0015774	CG10521	NetB
FBgn0015776	CG9258	nrv1
FBgn0015777	CG9261	nrv2
FBgn0015924	CG4280	crq
FBgn0016032	CG2374	lbm
FBgn0016047	CG13207	nompA
FBgn0016059	CG6446	Sema-1b
FBgn0016061	CG31062	side
FBgn0016075	CG16858	vkg
FBgn0016122	CG10593	Acer
FBgn0016123	CG1462	Aph-4
FBgn0016650	CG7665	Lgr1
FBgn0016675	CG9976	Lectin-galC1
FBgn0016797	CG9739	fz2
FBgn0017590	CG6669	klg
FBgn0019928	CG4812	Ser8
FBgn0019929	CG2045	Ser7
FBgn0019985	CG11144	mGluR
FBgn0020258	CG3478	ppk
FBgn0020269	CG10145	mspo
FBgn0020277	CG8807	lush
FBgn0020300	CG13695	geko
FBgn0020372	CG11303	TM4SF
FBgn0020376	CG31962	Sr-CIII
FBgn0020377	CG8856	Sr-CII
FBgn0020391	CG4007	Nrk
FBgn0020414	CG4559	Idgf3
FBgn0020415	CG4475	Idgf2
FBgn0020416	CG4472	Idgf1
FBgn0020429	CG7234	GluRIIB
FBgn0020506	CG8221	Amyrel
FBgn0020508	CG9540	Ag5r2
FBgn0020509	CG1262	Acp62F
FBgn0020521	CG3541	pio
FBgn0020637	CG10534	Lcp65Ag2
FBgn0020638	CG10530	Lcp65Ag1
FBgn0020639	CG10533	Lcp65Af
FBgn0020640	CG10529	Lcp65Ae
FBgn0020641	CG6955	Lcp65Ad
FBgn0020642	CG6956	Lcp65Ac
FBgn0020643	CG18773	Lcp65Ab2
FBgn0020644	CG32400	Lcp65Ab1
FBgn0020645	CG7287	Lcp65Aa
FBgn0020765	CG10297	Acp65Aa
FBgn0020880	CG7179	CG7179
FBgn0020906	CG8867	Jon25Bi
FBgn0021742	CG1567	C901
FBgn0021764	CG5227	sdk
FBgn0022355	CG6186	Tsf1
FBgn0022700	CG3986	Cht4
FBgn0022702	CG2054	Cht2
FBgn0022770	CG17058	Peritrophin-A
FBgn0022800	CG10244	Cad96Ca
FBgn0022981	CG1058	rpk
FBgn0023000	CG6936	mth
FBgn0023095	CG11282	caps
FBgn0023178	CG6496	Pdf
FBgn0023179	CG6438	amon
FBgn0023197	CG6298	Jon74E
FBgn0023479	CG4821	Tequila
FBgn0023495	CG8823	Lip3
FBgn0023496	CG7279	Lip1
FBgn0024179	CG10776	wit
FBgn0024189	CG33141	sns
FBgn0024234	CG5562	gbb
FBgn0024245	CG17559	dnt
FBgn0024293	CG1865	Spn43Ab
FBgn0024294	CG12172	Spn43Aa
FBgn0024319	CG8178	Nach
FBgn0024361	CG11415	Tsp2A
FBgn0024740	CG17116	Lip2
FBgn0024836	CG11895	stan
FBgn0024897	CG3100	b6
FBgn0024913	CG11062	Actbeta
FBgn0024963	CG7535	GluClalpha
FBgn0025378	CG3795	CG3795
FBgn0025383	CG14780	CG14780
FBgn0025390	CG14796	Mur2B
FBgn0025391	CG14808	Scgdelta
FBgn0025578	CG16914	Lcp9
FBgn0025583	CG18106	IM2
FBgn0025686	CG11592	Amnionless
FBgn0025697	CG12789	santa-maria
FBgn0025740	CG17245	PlexB
FBgn0025741	CG11081	PlexA
FBgn0025820	CG1935	JTBR
FBgn0025827	CG6421	CG6421
FBgn0025837	CG17636	CG17636
FBgn0025878	CG10382	wrapper
FBgn0025879	CG6281	Timp
FBgn0025936	CG1511	Eph
FBgn0026061	CG4123	Mipp1
FBgn0026077	CG10287	Gasp
FBgn0026189	CG7740	prominin-like
FBgn0026199	CG1838	myo
FBgn0026255	CG8681	clumsy
FBgn0026403	CG12908	Ndg
FBgn0026415	CG1780	Idgf4
FBgn0026562	CG6378	BM-40-SPARC
FBgn0026721	CG6953	fat-spondin
FBgn0026760	CG7121	Tehao
FBgn0027095	CG7013	Manf
FBgn0027109	CG10342	NPF
FBgn0027111	CG1221	miple1
FBgn0027280	CG2206	l(1)G0193
FBgn0027342	CG4626	fz4
FBgn0027343	CG16785	fz3
FBgn0027527	CG1151	Osi6
FBgn0027528	CG9634	goe
FBgn0027550	CG6495	CG6495
FBgn0027562	CG10345	CG10345
FBgn0027563	CG9631	CG9631
FBgn0027570	CG9761	Nep2
FBgn0027575	CG6706	GABA-B-R2
FBgn0027578	CG14526	CG14526
FBgn0027584	CG4757	CG4757
FBgn0027586	CG5867	CG5867
FBgn0027594	CG2086	drpr
FBgn0027600	CG4778	obst-B
FBgn0027843	CG6906	CAH2
FBgn0027865	CG6120	Tsp96F
FBgn0027929	CG33119	NimB1
FBgn0027930	CG1102	MP1
FBgn0028331	CG2221	l(1)G0289
FBgn0028369	CG3653	kirre
FBgn0028370	CG4192	kek3
FBgn0028396	CG31509	TotA
FBgn0028422	CG18039	GluRIID
FBgn0028482	CG16857	bdl
FBgn0028490	CG31705	CG31705
FBgn0028514	CG4793	CG4793
FBgn0028517	CG18478	CG18478
FBgn0028518	CG18480	CG18480
FBgn0028520	CG4891	CG4891
FBgn0028523	CG5888	CG5888
FBgn0028532	CG7968	CG7968
FBgn0028533	CG7953	CG7953
FBgn0028534	CG7916	CG7916
FBgn0028542	CG33115	NimB4
FBgn0028543	CG31839	NimB2
FBgn0028573	CG5700	prc
FBgn0028622	CG13432	qsm
FBgn0028644	CG4838	beat-Ic
FBgn0028645	CG7644	beat-Ib
FBgn0028746	CG18508	CG18508
FBgn0028853	CG15263	CG15263
FBgn0028863	CG4587	CG4587
FBgn0028864	CG18477	CG18477
FBgn0028866	CG18420	CG18420
FBgn0028871	CG3474	Cpr35B
FBgn0028872	CG18095	CG18095
FBgn0028875	CG32975	nAChRalpha5
FBgn0028888	CG4168	CG4168
FBgn0028920	CG8997	CG8997
FBgn0028935	CG7653	CG7653
FBgn0028936	CG16873	NimB5
FBgn0028939	CG18146	NimC2
FBgn0028944	CG11864	Semp1
FBgn0028945	CG7631	CG7631
FBgn0028947	CG11865	CG11865
FBgn0028948	CG15253	CG15253
FBgn0028949	CG15254	CG15254
FBgn0028950	CG15255	CG15255
FBgn0028956	CG6530	mthl3
FBgn0028984	CG18525	Spn88Ea
FBgn0028986	CG9334	Spn38F
FBgn0028987	CG8137	Spn28F
FBgn0028988	CG9456	Spn42Dd
FBgn0028990	CG11331	Spn27A
FBgn0029002	CG18321	miple2
FBgn0029082	CG7449	hbs
FBgn0029093	CG1548	cathD
FBgn0029114	CG6890	Tollo
FBgn0029147	CG6698	NtR
FBgn0029167	CG7002	Hml
FBgn0029170	CG5812	TwdlT
FBgn0029506	CG10106	Tsp42Ee
FBgn0029507	CG12846	Tsp42Ed
FBgn0029508	CG18817	Tsp42Ea
FBgn0029681	CG15239	CG15239
FBgn0029690	CG6414	CG6414
FBgn0029708	CG3556	CG3556
FBgn0029720	CG3009	CG3009
FBgn0029733	CG6927	CG6927
FBgn0029765	CG16756	CG16756
FBgn0029769	CG3239	frma
FBgn0029791	CG4096	CG4096
FBgn0029795	CG15773	CG15773
FBgn0029804	CG3097	CG3097
FBgn0029807	CG3108	CG3108
FBgn0029811	CG4052	Cpr5C
FBgn0029814	CG15765	CG15765
FBgn0029826	CG6041	CG6041
FBgn0029827	CG6048	CG6048
FBgn0029828	CG6067	CG6067
FBgn0029837	CG4690	Tsp5D
FBgn0029843	CG5905	Nep1
FBgn0029848	CG3599	Btnd
FBgn0029913	CG3044	Cht11
FBgn0029948	CG15033	CheA7a
FBgn0029961	CG12663	Ir7a
FBgn0029962	CG1402	CG1402
FBgn0029965	CG15326	Ir7b
FBgn0029966	CG15324	Ir7c
FBgn0029968	CG15325	Ir7g
FBgn0029974	CG10946	dpr14
FBgn0029990	CG2233	CG2233
FBgn0030001	CG15335	cyr
FBgn0030013	CG1583	GIIIspla2
FBgn0030027	CG1632	CG1632
FBgn0030040	CG15347	CG15347
FBgn0030050	CG12111	CG12111
FBgn0030051	CG2056	spirit
FBgn0030074	CG12662	CG12662
FBgn0030097	CG12115	CG12115
FBgn0030098	CG12057	CG12057
FBgn0030103	CG12665	Obp8a
FBgn0030105	CG15369	CG15369
FBgn0030158	CG9686	CG9686
FBgn0030162	CG1986	CG1986
FBgn0030163	CG1791	CG1791
FBgn0030164	CG1889	CG1889
FBgn0030174	CG15312	CG15312
FBgn0030186	CG2962	CG2962
FBgn0030187	CG2961	Ipod
FBgn0030222	CG9806	CG9806
FBgn0030223	CG2111	CG2111
FBgn0030245	CG1637	CG1637
FBgn0030251	CG2145	CG2145
FBgn0030258	CG1552	CG1552
FBgn0030261	CG15203	CG15203
FBgn0030262	CG2081	Vago
FBgn0030270	CG15199	CG15199
FBgn0030271	CG15202	CG15202
FBgn0030272	CG15201	CG15201
FBgn0030310	CG11709	PGRP-SA
FBgn0030326	CG2444	CG2444
FBgn0030334	CG4139	Karl
FBgn0030340	CG15740	CG15740
FBgn0030361	CG1492	CG1492
FBgn0030362	CG1803	regucalcin
FBgn0030385	CG15732	Ir11a
FBgn0030390	CG15731	CG15731
FBgn0030394	CG2560	Cpr11A
FBgn0030398	CG2555	Cpr11B
FBgn0030425	CG3775	CG3775
FBgn0030437	CG4395	hec
FBgn0030438	CG15721	CG15721
FBgn0030439	CG12716	CG12716
FBgn0030466	CG15744	CG15744
FBgn0030492	CG15754	CG15754
FBgn0030493	CG15756	CG15756
FBgn0030494	CG15757	Cpr12A
FBgn0030495	CG11816	CG11816
FBgn0030521	CG10992	CtsB1
FBgn0030539	CG1368	CG1368
FBgn0030541	CG11584	CG11584
FBgn0030545	CG11590	CG11590
FBgn0030551	CG11674	CG11674
FBgn0030559	CG13404	CG13404
FBgn0030562	CG9400	CG9400
FBgn0030569	CG9411	CG9411
FBgn0030603	CG5541	CG5541
FBgn0030617	CG9095	CG9095
FBgn0030654	CG15643	CG15643
FBgn0030661	CG8105	CG8105
FBgn0030688	CG8952	CG8952
FBgn0030695	CG8995	PGRP-LE
FBgn0030706	CG8909	CG8909
FBgn0030707	CG8916	CG8916
FBgn0030723	CG14948	dpr18
FBgn0030740	CG9917	CG9917
FBgn0030766	CG4521	mthl1
FBgn0030773	CG9676	CG9676
FBgn0030774	CG9675	spheroide
FBgn0030775	CG9673	CG9673
FBgn0030776	CG4653	CG4653
FBgn0030777	CG9672	CG9672
FBgn0030778	CG4678	CG4678
FBgn0030795	CG4805	ppk28
FBgn0030796	CG4829	CG4829
FBgn0030804	CG13002	CG13002
FBgn0030815	CG8945	CG8945
FBgn0030828	CG5162	CG5162
FBgn0030841	CG8568	CG8568
FBgn0030844	CG8527	ppk23
FBgn0030880	CG6788	CG6788
FBgn0030881	CG12985	CG12985
FBgn0030884	CG6847	CG6847
FBgn0030887	CG6867	CG6867
FBgn0030904	CG5988	upd2
FBgn0030925	CG6361	Hayan
FBgn0030926	CG6367	psh
FBgn0030927	CG15046	CG15046
FBgn0030928	CG15044	CG15044
FBgn0030929	CG15043	CG15043
FBgn0030932	CG6461	Ggt-1
FBgn0030941	CG6531	wgn
FBgn0030947	CG6696	CG6696
FBgn0030964	CG7103	Pvf1
FBgn0030980	CG7406	CG7406
FBgn0030985	CG15883	Obp18a
FBgn0030999	CG7874	Mur18B
FBgn0031000	CG7876	Muc18B
FBgn0031016	CG12199	kek5
FBgn0031055	CG14225	et
FBgn0031058	CG14227	CG14227
FBgn0031081	CG9565	Nep3
FBgn0031089	CG9572	CG9572
FBgn0031097	CG17052	obst-A
FBgn0031100	CG1504	CG1504
FBgn0031109	CG11748	Obp19a
FBgn0031110	CG1670	Obp19b
FBgn0031111	CG15457	Obp19c
FBgn0031141	CG1304	CG1304
FBgn0031181	CG14584	Ir20a
FBgn0031209	CG2657	Ir21a
FBgn0031219	CG13694	CG13694
FBgn0031248	CG11912	CG11912
FBgn0031249	CG11911	CG11911
FBgn0031261	CG11822	nAChRbeta3
FBgn0031268	CG2813	cold
FBgn0031273	CG2839	CG2839
FBgn0031275	CG3022	GABA-B-R3
FBgn0031294	CG31795	IA-2
FBgn0031327	CG5397	CG5397
FBgn0031373	CG15358	CG15358
FBgn0031381	CG7291	Npc2a
FBgn0031389	CG4259	CG4259
FBgn0031406	CG17012	Send1
FBgn0031409	CG4271	CG4271
FBgn0031414	CG33955	eys
FBgn0031426	CG18641	CG18641
FBgn0031461	CG16987	daw
FBgn0031465	CG3123	CG3123
FBgn0031467	CG2973	Cpr23B
FBgn0031470	CG18557	CG18557
FBgn0031471	CG3117	CG3117
FBgn0031490	CG17264	CG17264
FBgn0031533	CG2772	CG2772
FBgn0031538	CG3246	CG3246
FBgn0031547	CG3212	Sr-CIV
FBgn0031548	CG8852	CG8852
FBgn0031554	CG15418	CG15418
FBgn0031558	CG16704	CG16704
FBgn0031559	CG3513	CG3513
FBgn0031560	CG16713	CG16713
FBgn0031561	CG16712	IM33
FBgn0031562	CG3604	CG3604
FBgn0031563	CG10031	CG10031
FBgn0031564	CG2816	CG2816
FBgn0031571	CG3921	bark
FBgn0031619	CG3355	CG3355
FBgn0031627	CG15630	CG15630
FBgn0031634	CG15627	Ir25a
FBgn0031653	CG8871	Jon25Biii
FBgn0031654	CG8869	Jon25Bii
FBgn0031678	CG31918	CG31918
FBgn0031701	CG14027	TotM
FBgn0031707	CG14020	CG14020
FBgn0031725	CG14010	DIP-eta
FBgn0031735	CG11029	CG11029
FBgn0031737	CG11142	obst-E
FBgn0031741	CG11034	CG11034
FBgn0031747	CG9021	CG9021
FBgn0031760	CG9093	Tsp26A
FBgn0031802	CG9499	ppk7
FBgn0031803	CG9501	ppk14
FBgn0031804	CG9500	CG9500
FBgn0031805	CG9505	CG9505
FBgn0031808	CG9507	CG9507
FBgn0031835	CG11319	CG11319
FBgn0031837	CG11320	DIP-iota
FBgn0031850	CG11326	Tsp
FBgn0031866	CG13772	Nlg2
FBgn0031872	CG9211	ihog
FBgn0031879	CG9138	uif
FBgn0031888	CG13780	Pvf2
FBgn0031902	CG4969	Wnt6
FBgn0031903	CG4971	Wnt10
FBgn0031910	CG15818	CG15818
FBgn0031918	CG6055	CG6055
FBgn0031926	CG6739	CG6739
FBgn0031929	CG18585	CG18585
FBgn0031930	CG7025	CG7025
FBgn0031940	CG7214	CG7214
FBgn0031942	CG7203	CG7203
FBgn0031957	CG14534	TwdlE
FBgn0031959	CG7104	spz3
FBgn0031969	CG7228	pes
FBgn0031970	CG7227	CG7227
FBgn0031973	CG7219	Spn28Dc
FBgn0031976	CG7367	CG7367
FBgn0031981	CG7466	CG7466
FBgn0031996	CG8460	CG8460
FBgn0032006	CG8222	Pvr
FBgn0032008	CG14277	CG14277
FBgn0032013	CG7851	Scgalpha
FBgn0032021	CG7781	CG7781
FBgn0032022	CG14275	CG14275
FBgn0032023	CG14274	CG14274
FBgn0032049	CG13095	Bace
FBgn0032057	CG9287	CG9287
FBgn0032058	CG9289	CG9289
FBgn0032074	CG9494	Tsp29Fa
FBgn0032075	CG9496	Tsp29Fb
FBgn0032080	CG9525	CG9525
FBgn0032082	CG18088	CG18088
FBgn0032087	CG9568	CG9568
FBgn0032088	CG13102	CG13102
FBgn0032095	CG18241	Toll-4
FBgn0032116	CG3759	Mco1
FBgn0032125	CG3818	Cpr30B
FBgn0032127	CG13114	CG13114
FBgn0032131	CG3841	CG3841
FBgn0032132	CG4382	CG4382
FBgn0032136	CG15828	Apoltp
FBgn0032143	CG4017	CG4017
FBgn0032144	CG17633	CG17633
FBgn0032151	CG4128	nAChRalpha6
FBgn0032213	CG5390	CG5390
FBgn0032228	CG5367	CG5367
FBgn0032233	CG13140	dpr19
FBgn0032235	CG5096	CG5096
FBgn0032252	CG6232	loh
FBgn0032264	CG6113	Lip4
FBgn0032265	CG18301	CG18301
FBgn0032266	CG18302	CG18302
FBgn0032271	CG7329	CG7329
FBgn0032289	CG6431	CG6431
FBgn0032303	CG6508	CG6508
FBgn0032304	CG17134	CG17134
FBgn0032331	CG14913	CG14913
FBgn0032338	CG16854	CG16854
FBgn0032362	CG14928	spz4
FBgn0032376	CG14936	Tsp33B
FBgn0032381	CG14934	Mal-B1
FBgn0032382	CG14935	Mal-B2
FBgn0032402	CG14945	CG14945
FBgn0032414	CG17211	CG17211
FBgn0032420	CG6583	CG6583
FBgn0032421	CG17218	crok
FBgn0032422	CG6579	atilla
FBgn0032442	CG15485	CG15485
FBgn0032462	CG16800	CG16800
FBgn0032479	CG16974	CG16974
FBgn0032484	CG9431	kek4
FBgn0032494	CG5945	CG5945
FBgn0032495	CG16820	CG16820
FBgn0032507	CG9377	CG9377
FBgn0032535	CG16869	Ance-2
FBgn0032536	CG17988	Ance-3
FBgn0032549	CG4650	CG4650
FBgn0032551	CG18636	CG18636
FBgn0032582	CG13258	CG13258
FBgn0032585	CG4580	CG4580
FBgn0032598	CG17905	ChLD3
FBgn0032601	CG17914	yellow-b
FBgn0032602	CG13278	ppk17
FBgn0032612	CG13282	CG13282
FBgn0032613	CG13283	CG13283
FBgn0032629	CG15138	beat-IIIc
FBgn0032638	CG6639	SPH93
FBgn0032639	CG18563	CG18563
FBgn0032663	CG15153	CG15153
FBgn0032666	CG5758	CG5758
FBgn0032683	CG10275	kon
FBgn0032685	CG10211	CG10211
FBgn0032733	CG15170	CG15170
FBgn0032734	CG15169	CG15169
FBgn0032752	CG10702	CG10702
FBgn0032753	CG17572	CG17572
FBgn0032770	CG13086	CG13086
FBgn0032779	CG16771	CG16771
FBgn0032797	CG10186	CG10186
FBgn0032843	CG10730	CG10730
FBgn0032853	CG10651	CG10651
FBgn0032888	CG14405	CheB38c
FBgn0032895	CG9335	twit
FBgn0032897	CG9336	CG9336
FBgn0032899	CG9338	CG9338
FBgn0032900	CG14401	CG14401
FBgn0032943	CG8666	Tsp39D
FBgn0032946	CG8663	nrv3
FBgn0032964	CG11630	CG11630
FBgn0032967	CG1428	CG1428
FBgn0032973	CG6675	CG6675
FBgn0032981	CG3635	CG3635
FBgn0033033	CG11066	scaf
FBgn0033042	CG14468	Tsp42A
FBgn0033067	CG11211	CG11211
FBgn0033108	CG15236	CG15236
FBgn0033115	CG9460	Spn42De
FBgn0033124	CG12847	Tsp42Ec
FBgn0033127	CG12845	Tsp42Ef
FBgn0033128	CG12142	Tsp42Eg
FBgn0033129	CG12844	Tsp42Eh
FBgn0033130	CG12843	Tsp42Ei
FBgn0033132	CG12143	Tsp42Ej
FBgn0033133	CG12841	Tsp42Ek
FBgn0033134	CG12840	Tsp42El
FBgn0033135	CG12839	Tsp42En
FBgn0033136	CG12838	Tsp42Eo
FBgn0033137	CG4471	Tsp42Ep
FBgn0033138	CG12832	Tsp42Eq
FBgn0033139	CG12837	Tsp42Er
FBgn0033158	CG12164	CG12164
FBgn0033159	CG17800	Dscam1
FBgn0033170	CG11124	sPLA2
FBgn0033192	CG2105	Corin
FBgn0033199	CG17985	CG17985
FBgn0033232	CG12159	CG12159
FBgn0033241	CG2915	CG2915
FBgn0033250	CG14762	CG14762
FBgn0033268	CG2297	Obp44a
FBgn0033277	CG14760	CG14760
FBgn0033294	CG8693	Mal-A4
FBgn0033296	CG11669	Mal-A7
FBgn0033297	CG8690	Mal-A8
FBgn0033301	CG12780	CG12780
FBgn0033312	CG8642	CG8642
FBgn0033313	CG8639	Cirl
FBgn0033320	CG8586	CG8586
FBgn0033321	CG8738	CG8738
FBgn0033327	CG8577	PGRP-SC1b
FBgn0033355	CG13748	CG13748
FBgn0033362	CG8172	CG8172
FBgn0033363	CG13744	CG13744
FBgn0033365	CG8170	CG8170
FBgn0033366	CG8196	Ance-4
FBgn0033382	CG8058	Hydr1
FBgn0033423	CG1809	CG1809
FBgn0033438	CG1794	Mmp2
FBgn0033439	CG1773	CG1773
FBgn0033469	CG12133	CG12133
FBgn0033481	CG12920	CG12920
FBgn0033483	CG12919	egr
FBgn0033490	CG12917	CG12917
FBgn0033508	CG12905	Obp46a
FBgn0033515	CG12900	Ir47a
FBgn0033516	CG12898	CG12898
FBgn0033542	CG12309	CG12309
FBgn0033558	CG12344	CG12344
FBgn0033573	CG12944	Obp47a
FBgn0033574	CG7722	Spn47C
FBgn0033593	CG9080	Listericin
FBgn0033597	CG9079	Cpr47Ea
FBgn0033598	CG13224	Cpr47Eb
FBgn0033600	CG9077	Cpr47Ec
FBgn0033601	CG9076	Cpr47Ed
FBgn0033602	CG13222	Cpr47Ee
FBgn0033603	CG13214	Cpr47Ef
FBgn0033614	CG13208	Obp47b
FBgn0033629	CG9033	Tsp47F
FBgn0033631	CG9027	Sod3
FBgn0033640	CG13198	CG13198
FBgn0033645	CG13196	CG13196
FBgn0033648	CG13195	Ir48b
FBgn0033649	CG13194	pyr
FBgn0033650	CG13193	CG13193
FBgn0033651	CG12444	Ir48c
FBgn0033652	CG12443	ths
FBgn0033658	CG8986	TwdlBeta
FBgn0033710	CG17739	CG17739
FBgn0033724	CG8501	CG8501
FBgn0033725	CG8502	Cpr49Ac
FBgn0033726	CG8836	Cpr49Ad
FBgn0033728	CG8505	Cpr49Ae
FBgn0033729	CG8510	Cpr49Af
FBgn0033730	CG8511	Cpr49Ag
FBgn0033731	CG8515	Cpr49Ah
FBgn0033742	CG8550	CG8550
FBgn0033744	CG12370	Dh44-R2
FBgn0033774	CG12374	CG12374
FBgn0033788	CG13323	CG13323
FBgn0033789	CG13324	CG13324
FBgn0033791	CG3915	Drl-2
FBgn0033793	CG3955	CG3955
FBgn0033799	CG4604	GLaz
FBgn0033826	CG4734	CG4734
FBgn0033827	CG17047	CG17047
FBgn0033867	CG13338	Cpr50Ca
FBgn0033869	CG6305	Cpr50Cb
FBgn0033872	CG6329	CG6329
FBgn0033873	CG6337	CG6337
FBgn0033874	CG6347	CG6347
FBgn0033875	CG6357	CG6357
FBgn0033880	CG6553	CG6553
FBgn0033931	CG13939	Obp50e
FBgn0033932	CG8422	Dh44-R1
FBgn0033933	CG10104	CG10104
FBgn0033942	CG10112	Cpr51A
FBgn0033943	CG12869	CG12869
FBgn0033952	CG10143	Adgf-E
FBgn0033999	CG8093	CG8093
FBgn0034005	CG16827	ItgaPS4
FBgn0034013	CG8166	unc-5
FBgn0034021	CG8180	CG8180
FBgn0034023	CG12960	Ir52a
FBgn0034030	CG8192	CG8192
FBgn0034052	CG8299	CG8299
FBgn0034067	CG8399	CG8399
FBgn0034069	CG8401	CG8401
FBgn0034070	CG8403	SP2353
FBgn0034072	CG18250	Dg
FBgn0034076	CG8424	Jhedup
FBgn0034083	CG8434	lbk
FBgn0034085	CG18243	Ptp52F
FBgn0034092	CG7798	CG7798
FBgn0034094	CG3666	Tsf3
FBgn0034126	CG4398	CG4398
FBgn0034128	CG4409	CG4409
FBgn0034131	CG15712	CG15712
FBgn0034139	CG4927	CG4927
FBgn0034152	CG8626	Acp53C14a
FBgn0034153	CG15616	Acp53C14b
FBgn0034154	CG5267	CG5267
FBgn0034157	CG15920	resilin
FBgn0034159	CG15615	CG15615
FBgn0034160	CG5550	CG5550
FBgn0034162	CG6426	CG6426
FBgn0034165	CG6435	CG6435
FBgn0034166	CG6472	CG6472
FBgn0034195	CG10956	Spn53F
FBgn0034197	CG15918	Cda9
FBgn0034201	CG17290	CG17290
FBgn0034204	CG10953	CG10953
FBgn0034219	CG6536	mthl4
FBgn0034221	CG10764	CG10764
FBgn0034225	CG4827	veil
FBgn0034229	CG4847	CG4847
FBgn0034253	CG10936	CG10936
FBgn0034262	CG14485	swi2
FBgn0034272	CG14487	Ir54a
FBgn0034283	CG14492	CG14492
FBgn0034284	CG14491	CG14491
FBgn0034286	CG33996	dpr13
FBgn0034288	CG5084	CG5084
FBgn0034291	CG5770	CG5770
FBgn0034292	CG5767	CG5767
FBgn0034293	CG14495	CG14495
FBgn0034294	CG5765	Muc55B
FBgn0034295	CG10911	CG10911
FBgn0034296	CG10912	CG10912
FBgn0034301	CG5756	CG5756
FBgn0034317	CG14499	CG14499
FBgn0034318	CG14500	CG14500
FBgn0034321	CG14502	CG14502
FBgn0034322	CG18536	CG18536
FBgn0034323	CG18537	CG18537
FBgn0034324	CG18538	CG18538
FBgn0034325	CG18539	CG18539
FBgn0034326	CG18540	CG18540
FBgn0034328	CG15066	IM23
FBgn0034329	CG18108	IM1
FBgn0034330	CG18107	CG18107
FBgn0034331	CG15067	CG15067
FBgn0034407	CG10794	DptB
FBgn0034456	CG15121	Ir56b
FBgn0034457	CG15122	Ir56c
FBgn0034458	CG15904	Ir56d
FBgn0034468	CG11797	Obp56a
FBgn0034470	CG11218	Obp56d
FBgn0034471	CG8462	Obp56e
FBgn0034474	CG13873	Obp56g
FBgn0034475	CG13874	Obp56h
FBgn0034476	CG8595	Toll-7
FBgn0034486	CG13869	CG13869
FBgn0034489	CG11209	ppk6
FBgn0034498	CG16868	CG16868
FBgn0034499	CG9036	Cpr56F
FBgn0034507	CG11192	CG11192
FBgn0034509	CG13421	Obp57c
FBgn0034511	CG13422	GNBP-like3
FBgn0034517	CG18066	Cpr57A
FBgn0034518	CG13430	CG13430
FBgn0034538	CG16799	CG16799
FBgn0034539	CG11159	CG11159
FBgn0034540	CG11136	Lrt
FBgn0034560	CG9235	CG9235
FBgn0034568	CG3216	CG3216
FBgn0034580	CG9357	Cht8
FBgn0034582	CG10531	Cht9
FBgn0034588	CG9394	CG9394
FBgn0034602	CG15658	Lapsyn
FBgn0034623	CG9822	CG9822
FBgn0034624	CG17974	CG17974
FBgn0034638	CG10433	CG10433
FBgn0034660	CG4402	lox2
FBgn0034661	CG4386	CG4386
FBgn0034662	CG13492	CG13492
FBgn0034663	CG4363	CG4363
FBgn0034664	CG4377	CG4377
FBgn0034666	CG9294	CG9294
FBgn0034709	CG3074	Swim
FBgn0034710	CG3292	CG3292
FBgn0034712	CG3264	CG3264
FBgn0034717	CG5819	CG5819
FBgn0034718	CG3413	wdp
FBgn0034723	CG13506	CG13506
FBgn0034724	CG3624	babos
FBgn0034725	CG6044	CG6044
FBgn0034730	CG10972	ppk12
FBgn0034753	CG2852	CG2852
FBgn0034766	CG13517	Obp59a
FBgn0034768	CG13518	Obp58b
FBgn0034769	CG13524	Obp58c
FBgn0034776	CG13527	CG13527
FBgn0034788	CG13532	CG13532
FBgn0034796	CG3700	CG3700
FBgn0034797	CG12781	nahoda
FBgn0034803	CG9849	CG9849
FBgn0034807	CG9897	CG9897
FBgn0034808	CG9896	CG9896
FBgn0034856	CG9891	yellow-d2
FBgn0034871	CG3906	CG3906
FBgn0034880	CG5372	ItgaPS5
FBgn0034903	CG9850	CG9850
FBgn0034906	CG13561	CG13561
FBgn0034920	CG5597	CG5597
FBgn0034928	CG13562	CG13562
FBgn0034965	CG13568	ppk29
FBgn0034972	CG10339	CG10339
FBgn0034974	CG16786	CG16786
FBgn0034990	CG11406	CG11406
FBgn0034994	CG13576	Ir60a
FBgn0035003	CG15873	CG15873
FBgn0035011	CG13589	CG13589
FBgn0035012	CG13590	CG13590
FBgn0035019	CG13592	Ir60e
FBgn0035023	CG13586	ITP
FBgn0035031	CG13587	CG13587
FBgn0035042	CG3640	CG3640
FBgn0035043	CG4781	CG4781
FBgn0035049	CG4859	Mmp1
FBgn0035056	CG9196	spz6
FBgn0035068	CG12849	CG12849
FBgn0035070	CG3650	CG3650
FBgn0035076	CG10142	Ance-5
FBgn0035084	CG15861	CG15861
FBgn0035089	CG9358	Phk-3
FBgn0035090	CG2736	CG2736
FBgn0035091	CG3829	CG3829
FBgn0035094	CG9380	CG9380
FBgn0035131	CG17084	mthl9
FBgn0035132	CG17061	mthl10
FBgn0035154	CG3344	CG3344
FBgn0035170	CG12191	dpr20
FBgn0035176	CG13905	CG13905
FBgn0035199	CG9134	CG9134
FBgn0035216	CG9168	CG9168
FBgn0035279	CG13934	Cpr62Ba
FBgn0035280	CG13935	Cpr62Bb
FBgn0035281	CG1919	Cpr62Bc
FBgn0035290	CG1887	dsb
FBgn0035325	CG13806	CG13806
FBgn0035328	CG13804	yellow-g2
FBgn0035343	CG16762	CG16762
FBgn0035372	CG12093	CG12093
FBgn0035379	CG9972	spz5
FBgn0035398	CG1869	Cht7
FBgn0035409	CG14963	CG14963
FBgn0035412	CG14957	CG14957
FBgn0035413	CG14958	CG14958
FBgn0035421	CG12034	CG12034
FBgn0035427	CG14959	ckd
FBgn0035430	CG12009	CG12009
FBgn0035434	CG10812	Drsl5
FBgn0035452	CG10359	CG10359
FBgn0035453	CG10357	CG10357
FBgn0035458	CG10858	ppk27
FBgn0035490	CG1136	CG1136
FBgn0035496	CG14990	CG14990
FBgn0035501	CG1299	CG1299
FBgn0035504	CG15003	Teh4
FBgn0035505	CG15004	Teh2
FBgn0035508	CG15005	CG15005
FBgn0035510	CG15006	Cpr64Aa
FBgn0035511	CG15007	Cpr64Ab
FBgn0035512	CG15008	Cpr64Ac
FBgn0035513	CG1259	Cpr64Ad
FBgn0035522	CG1273	CG1273
FBgn0035539	CG7447	slow
FBgn0035543	CG15020	CG15020
FBgn0035551	CG7465	CG7465
FBgn0035552	CG11350	CG11350
FBgn0035554	CG13721	CG13721
FBgn0035575	CG7509	CG7509
FBgn0035582	CG13705	CG13705
FBgn0035594	CG4597	CG4597
FBgn0035604	CG10633	Ir64a
FBgn0035607	CG4835	CG4835
FBgn0035612	CG10625	CG10625
FBgn0035619	CG10592	CG10592
FBgn0035620	CG5150	CG5150
FBgn0035623	CG17795	mthl2
FBgn0035661	CG10477	CG10477
FBgn0035663	CG6462	CG6462
FBgn0035665	CG6483	Jon65Aiii
FBgn0035666	CG6580	Jon65Aii
FBgn0035667	CG10475	Jon65Ai
FBgn0035669	CG6592	CG6592
FBgn0035670	CG10472	CG10472
FBgn0035678	CG10469	CG10469
FBgn0035685	CG13297	CG13297
FBgn0035686	CG12330	Cpr65Az
FBgn0035697	CG10163	CG10163
FBgn0035718	CG14820	CG14820
FBgn0035734	CG14823	CG14823
FBgn0035735	CG8640	Cpr65Ea
FBgn0035736	CG8638	Cpr65Eb
FBgn0035737	CG8634	Cpr65Ec
FBgn0035750	CG14826	CG14826
FBgn0035751	CG14829	CG14829
FBgn0035777	CG8563	CG8563
FBgn0035779	CG8562	CG8562
FBgn0035780	CG18417	CG18417
FBgn0035781	CG8560	CG8560
FBgn0035785	CG8546	ppk26
FBgn0035786	CG16991	Tsp66A
FBgn0035787	CG8543	CG8543
FBgn0035788	CG8541	CG8541
FBgn0035789	CG16992	mthl6
FBgn0035791	CG8539	CG8539
FBgn0035792	CG7548	CG7548
FBgn0035795	CG16998	CG16998
FBgn0035798	CG7526	frac
FBgn0035806	CG7496	PGRP-SD
FBgn0035813	CG8492	CG8492
FBgn0035815	CG7422	Snmp2
FBgn0035833	CG7565	CG7565
FBgn0035844	CG13676	CG13676
FBgn0035845	CG13675	CG13675
FBgn0035847	CG7476	mthl7
FBgn0035865	CG7201	CG7201
FBgn0035873	CG13670	CG13670
FBgn0035875	CG7076	Cpr66Cb
FBgn0035880	CG17352	CG17352
FBgn0035886	CG7118	Jon66Ci
FBgn0035887	CG7170	Jon66Cii
FBgn0035888	CG7120	CG7120
FBgn0035928	CG13310	CG13310
FBgn0035929	CG13311	CG13311
FBgn0035931	CG13312	CG13312
FBgn0035932	CG13308	CG13308
FBgn0035933	CG13309	CG13309
FBgn0035936	CG4999	Tsp66E
FBgn0035941	CG13313	CG13313
FBgn0035971	CG4477	CG4477
FBgn0035975	CG32042	PGRP-LA
FBgn0035976	CG4432	PGRP-LC
FBgn0035977	CG4437	PGRP-LF
FBgn0035985	CG3672	Cpr67B
FBgn0036010	CG12525	Ir67a
FBgn0036015	CG3088	CG3088
FBgn0036022	CG8329	CG8329
FBgn0036023	CG18179	CG18179
FBgn0036024	CG18180	CG18180
FBgn0036040	CG6749	CG6749
FBgn0036046	CG8167	Ilp2
FBgn0036070	CG8072	CG8072
FBgn0036072	CG6628	CG6628
FBgn0036083	CG12303	Ir67b
FBgn0036102	CG12523	CG12523
FBgn0036108	CG7941	Cpr67Fa1
FBgn0036109	CG18349	Cpr67Fa2
FBgn0036110	CG18348	Cpr67Fb
FBgn0036145	CG7607	CG7607
FBgn0036146	CG14141	CG14141
FBgn0036150	CG6185	Ir68a
FBgn0036154	CG6168	CG6168
FBgn0036186	CG6071	CG6071
FBgn0036198	CG6038	crim
FBgn0036202	CG6024	CG6024
FBgn0036203	CG6004	Muc68D
FBgn0036220	CG5897	CG5897
FBgn0036225	CG5883	CG5883
FBgn0036226	CG7252	CG7252
FBgn0036227	CG17826	CG17826
FBgn0036228	CG9781	obst-G
FBgn0036229	CG7248	CG7248
FBgn0036230	CG11570	CG11570
FBgn0036232	CG14125	CG14125
FBgn0036250	CG17152	Ir68b
FBgn0036264	CG11529	CG11529
FBgn0036287	CG10663	CG10663
FBgn0036299	CG10620	Tsf2
FBgn0036321	CG14120	CG14120
FBgn0036323	CG14118	CG14118
FBgn0036343	CG14115	CG14115
FBgn0036361	CG10154	CG10154
FBgn0036362	CG10725	CG10725
FBgn0036363	CG10140	CG10140
FBgn0036367	CG10116	CG10116
FBgn0036368	CG10738	CG10738
FBgn0036391	CG17364	CG17364
FBgn0036410	CG8100	CG8100
FBgn0036416	CG7924	CG7924
FBgn0036417	CG7906	CG7906
FBgn0036427	CG4613	CG4613
FBgn0036436	CG4914	CG4914
FBgn0036454	CG17839	CG17839
FBgn0036463	CG5392	Reck
FBgn0036481	CG16959	CG16959
FBgn0036494	CG7250	Toll-6
FBgn0036495	CG33259	CG33259
FBgn0036504	CG7463	yellow-k
FBgn0036509	CG7739	CG7739
FBgn0036545	CG17035	GXIVsPLA2
FBgn0036560	CG5895	CG5895
FBgn0036563	CG13075	CG13075
FBgn0036587	CG4950	CG4950
FBgn0036598	CG4982	CG4982
FBgn0036599	CG13044	CG13044
FBgn0036600	CG13043	CG13043
FBgn0036601	CG13063	CG13063
FBgn0036602	CG13042	CG13042
FBgn0036603	CG13062	CG13062
FBgn0036605	CG13041	CG13041
FBgn0036606	CG13060	CG13060
FBgn0036607	CG13059	CG13059
FBgn0036608	CG13040	CG13040
FBgn0036612	CG4998	CG4998
FBgn0036617	CG4818	Cpr72Ea
FBgn0036618	CG12255	Cpr72Eb
FBgn0036619	CG4784	Cpr72Ec
FBgn0036638	CG13033	CG13033
FBgn0036639	CG4229	CG4229
FBgn0036678	CG11905	CG11905
FBgn0036679	CG13022	CG13022
FBgn0036680	CG9665	Cpr73D
FBgn0036681	CG13027	Obp73a
FBgn0036715	CG6445	Cad74A
FBgn0036727	CG7589	CG7589
FBgn0036738	CG7542	CG7542
FBgn0036751	CG5998	Adgf-B
FBgn0036752	CG5992	Adgf-A
FBgn0036757	CG14585	Ir75a
FBgn0036766	CG5506	CG5506
FBgn0036767	CG16775	CG16775
FBgn0036769	CG5492	Tsp74F
FBgn0036782	CG7320	CG7320
FBgn0036783	CG7313	CheA75a
FBgn0036787	CG4306	CG4306
FBgn0036817	CG6865	CG6865
FBgn0036829	CG14076	Ir75d
FBgn0036831	CG6839	CG6839
FBgn0036832	CG18223	CG18223
FBgn0036833	CG3819	CG3819
FBgn0036836	CG11619	CG11619
FBgn0036837	CG18135	CG18135
FBgn0036858	CG14088	CG14088
FBgn0036861	CG14089	CG14089
FBgn0036878	CG9283	Cpr76Ba
FBgn0036879	CG9290	Cpr76Bb
FBgn0036880	CG9295	Cpr76Bc
FBgn0036881	CG9299	Cpr76Bd
FBgn0036891	CG9372	CG9372
FBgn0036929	CG7668	CG7668
FBgn0036937	CG7385	Ir76b
FBgn0036939	CG7365	CG7365
FBgn0036940	CG7348	obst-J
FBgn0036947	CG7306	obst-F
FBgn0036948	CG7298	CG7298
FBgn0036949	CG7290	CG7290
FBgn0036950	CG6996	CG6996
FBgn0036951	CG7017	CG7017
FBgn0036952	CG6933	CG6933
FBgn0036953	CG17145	CG17145
FBgn0036969	CG6663	Spn77Bb
FBgn0036970	CG6289	Spn77Bc
FBgn0036977	CG5665	CG5665
FBgn0036978	CG5528	Toll-9
FBgn0036979	CG13247	CG13247
FBgn0036985	CG5847	zye
FBgn0036986	CG5282	CG5282
FBgn0036995	CG5195	atk
FBgn0036996	CG5932	mag
FBgn0036999	CG5976	isoQC
FBgn0037012	CG4786	Rcd2
FBgn0037013	CG13250	CG13250
FBgn0037015	CG13253	cmpy
FBgn0037016	CG13252	CG13252
FBgn0037028	CG3618	CG3618
FBgn0037036	CG10586	Sems
FBgn0037038	CG11037	CG11037
FBgn0037039	CG10587	CG10587
FBgn0037067	CG11310	Cpr78Ca
FBgn0037068	CG7663	Cpr78Cb
FBgn0037069	CG7658	Cpr78Cc
FBgn0037078	CG12971	CG12971
FBgn0037090	CG7529	Est-Q
FBgn0037092	CG7540	M6
FBgn0037099	CG7173	CG7173
FBgn0037107	CG7166	CG7166
FBgn0037114	CG7160	Cpr78E
FBgn0037122	CG14570	CG14570
FBgn0037123	CG14569	CG14569
FBgn0037124	CG14568	CG14568
FBgn0037125	CG14573	CG14573
FBgn0037127	CG14566	CG14566
FBgn0037128	CG14572	CG14572
FBgn0037131	CG14564	CG14564
FBgn0037174	CG14457	CG14457
FBgn0037175	CG14455	CG14455
FBgn0037176	CG14456	CG14456
FBgn0037197	CG13239	CG13239
FBgn0037204	CG11131	CG11131
FBgn0037222	CG14642	CG14642
FBgn0037224	CG14639	TwdlF
FBgn0037225	CG14643	TwdlG
FBgn0037227	CG14640	TwdlV
FBgn0037230	CG9780	CG9780
FBgn0037240	CG1084	Cont
FBgn0037260	CG12586	Mur82C
FBgn0037288	CG14661	CG14661
FBgn0037290	CG1124	CG1124
FBgn0037291	CG14662	CG14662
FBgn0037295	CG12591	dpr16
FBgn0037395	CG10280	CG10280
FBgn0037396	CG11459	CG11459
FBgn0037405	CG1077	CG1077
FBgn0037406	CG15585	Osi1
FBgn0037409	CG15589	Osi24
FBgn0037410	CG1148	Osi2
FBgn0037411	CG1150	Osi3
FBgn0037412	CG10303	Osi4
FBgn0037413	CG15590	Osi5
FBgn0037414	CG1153	Osi7
FBgn0037415	CG15591	Osi8
FBgn0037416	CG15592	Osi9
FBgn0037418	CG15596	Osi11
FBgn0037419	CG1154	Osi12
FBgn0037420	CG15597	CG15597
FBgn0037422	CG15595	Osi13
FBgn0037424	CG1157	Osi15
FBgn0037427	CG15598	Osi17
FBgn0037428	CG1169	Osi18
FBgn0037429	CG15189	Osi19
FBgn0037430	CG15188	Osi20
FBgn0037431	CG17917	CG17917
FBgn0037433	CG17919	CG17919
FBgn0037487	CG14608	CG14608
FBgn0037488	CG14607	CG14607
FBgn0037501	CG10101	Ir84a
FBgn0037515	CG3066	Sp7
FBgn0037533	CG2791	CD98hc
FBgn0037552	CG7800	CG7800
FBgn0037553	CG18249	CG18249
FBgn0037570	CG11693	CG11693
FBgn0037571	CG11694	CG11694
FBgn0037572	CG11698	CG11698
FBgn0037589	CG11732	Obp85a
FBgn0037627	CG13318	CG13318
FBgn0037630	CG11775	Ir85a
FBgn0037650	CG11977	CG11977
FBgn0037676	CG8861	CG8861
FBgn0037677	CG12951	CG12951
FBgn0037678	CG16749	CG16749
FBgn0037721	CG9427	CG9427
FBgn0037727	CG8358	CG8358
FBgn0037736	CG12950	CG12950
FBgn0037753	CG12947	CG12947
FBgn0037766	CG12806	Teh1
FBgn0037772	CG12807	Spn85F
FBgn0037779	CG12811	CG12811
FBgn0037782	CG12813	Npc2d
FBgn0037783	CG3934	Npc2c
FBgn0037786	CG5361	CG5361
FBgn0037788	CG3940	CG3940
FBgn0037796	CG12814	CG12814
FBgn0037832	CG14686	Desi
FBgn0037848	CG4591	Tsp86D
FBgn0037879	CG5106	scpr-C
FBgn0037888	CG17210	scpr-B
FBgn0037889	CG5207	scpr-A
FBgn0037906	CG14704	PGRP-LB
FBgn0037908	CG5308	dpr5
FBgn0037940	CG14720	CG14720
FBgn0037941	CG12594	CG12594
FBgn0037950	CG14723	HisCl1
FBgn0037956	CG6959	CG6959
FBgn0037960	CG6965	mthl5
FBgn0037963	CG6977	Cad87A
FBgn0037964	CG14731	CG14731
FBgn0037972	CG10005	CG10005
FBgn0037976	CG14734	Tk
FBgn0037992	CG4702	CG4702
FBgn0037993	CG10095	dpr15
FBgn0038001	CG17404	CG17404
FBgn0038002	CG12256	CG12256
FBgn0038003	CG3916	CG3916
FBgn0038009	CG17738	CG17738
FBgn0038014	CG10041	CG10041
FBgn0038017	CG4115	CG4115
FBgn0038042	CG5657	Scgbeta
FBgn0038067	CG11598	CG11598
FBgn0038068	CG11600	CG11600
FBgn0038069	CG11608	CG11608
FBgn0038070	CG6753	CG6753
FBgn0038072	CG6225	CG6225
FBgn0038084	CG14390	beat-Vc
FBgn0038087	CG10134	beat-Va
FBgn0038092	CG31298	beat-Vb
FBgn0038098	CG7381	CG7381
FBgn0038105	CG8063	yellow-f2
FBgn0038113	CG11668	CG11668
FBgn0038114	CG11670	CG11670
FBgn0038126	CG8483	CG8483
FBgn0038134	CG8458	wntD
FBgn0038135	CG8773	CG8773
FBgn0038136	CG8774	CG8774
FBgn0038142	CG14379	CheA87a
FBgn0038144	CG8870	CG8870
FBgn0038149	CG9796	GILT1
FBgn0038150	CG17045	yellow-e3
FBgn0038151	CG17044	yellow-e2
FBgn0038153	CG14376	Ir87a
FBgn0038156	CG14372	CG14372
FBgn0038160	CG9759	CG9759
FBgn0038172	CG9621	Adgf-D
FBgn0038173	CG9345	Adgf-C
FBgn0038180	CG9307	Cht5
FBgn0038198	CG3153	Npc2b
FBgn0038211	CG9649	CG9649
FBgn0038214	CG9616	CG9616
FBgn0038217	CG14840	CG14840
FBgn0038218	CG14841	CG14841
FBgn0038219	CG14839	CG14839
FBgn0038243	CG8066	CG8066
FBgn0038247	CG3389	Cad88C
FBgn0038250	CG3505	CG3505
FBgn0038279	CG3837	Sdr
FBgn0038282	CG33485	dpr9
FBgn0038285	CG6974	CG6974
FBgn0038299	CG6687	Spn88Eb
FBgn0038315	CG14866	CG14866
FBgn0038318	CG6236	CG6236
FBgn0038353	CG5399	CG5399
FBgn0038365	CG9593	CG9593
FBgn0038380	CG14877	CG14877
FBgn0038381	CG3303	CG3303
FBgn0038394	CG10264	CG10264
FBgn0038395	CG10407	CG10407
FBgn0038398	CG4979	sxe2
FBgn0038400	CG5903	CG5903
FBgn0038405	CG8927	CG8927
FBgn0038422	CG14880	CG14880
FBgn0038431	CG10405	CG10405
FBgn0038439	CG14900	Cad89D
FBgn0038447	CG14892	CG14892
FBgn0038465	CG8913	Irc
FBgn0038468	CG5225	CG5225
FBgn0038469	CG4009	CG4009
FBgn0038479	CG17477	CG17477
FBgn0038481	CG17475	CG17475
FBgn0038482	CG4053	CG4053
FBgn0038484	CG5246	CG5246
FBgn0038485	CG5255	CG5255
FBgn0038487	CG4060	TwdlW
FBgn0038492	CG4090	Mur89F
FBgn0038494	CG4135	beat-IIb
FBgn0038498	CG14334	beat-IIa
FBgn0038505	CG17283	CG17283
FBgn0038506	CG5860	CG5860
FBgn0038507	CG5863	CG5863
FBgn0038508	CG5866	CG5866
FBgn0038511	CG5873	CG5873
FBgn0038523	CG7587	CG7587
FBgn0038540	CG14321	CG14321
FBgn0038595	CG7142	CG7142
FBgn0038629	CG14304	CG14304
FBgn0038631	CG7695	CG7695
FBgn0038632	CG14301	CG14301
FBgn0038638	CG7702	CG7702
FBgn0038642	CG7709	Muc91C
FBgn0038643	CG14300	CG14300
FBgn0038645	CG7714	CG7714
FBgn0038646	CG7715	CG7715
FBgn0038654	CG14298	CG14298
FBgn0038690	CG11703	CG11703
FBgn0038691	CG5250	CG5250
FBgn0038695	CG14280	CG14280
FBgn0038714	CG6240	Cpr92A
FBgn0038725	CG6184	CG6184
FBgn0038727	CG7432	CG7432
FBgn0038738	CG4572	CG4572
FBgn0038783	CG4367	CG4367
FBgn0038784	CG4362	CG4362
FBgn0038789	CG15685	Ir92a
FBgn0038814	CG15923	CG15923
FBgn0038818	CG4058	Nep4
FBgn0038819	CG5494	Cpr92F
FBgn0038832	CG15695	CG15695
FBgn0038837	CG3822	CG3822
FBgn0038838	CG5609	TotB
FBgn0038840	CG5621	CG5621
FBgn0038845	CG10827	CG10827
FBgn0038847	CG12278	CG12278
FBgn0038849	CG7079	CG7079
FBgn0038850	CG17279	CG17279
FBgn0038859	CG17284	Obp93a
FBgn0038865	CG10824	cDIP
FBgn0038866	CG5810	CG5810
FBgn0038888	CG15503	CheB93a
FBgn0038894	CG15497	CG15497
FBgn0038897	CG5849	CG5849
FBgn0038901	CG13419	Burs
FBgn0038929	CG13408	CG13408
FBgn0038930	CG5778	CG5778
FBgn0038958	CG13857	CG13857
FBgn0038959	CG13856	CG13856
FBgn0038975	CG7050	Nrx-1
FBgn0039007	CG4910	CCAP
FBgn0039022	CG4725	CG4725
FBgn0039023	CG4723	CG4723
FBgn0039024	CG4721	CG4721
FBgn0039042	CG13837	CG13837
FBgn0039048	CG17111	CG17111
FBgn0039054	CG13830	Cow
FBgn0039064	CG4467	CG4467
FBgn0039069	CG6763	CG6763
FBgn0039073	CG4408	CG4408
FBgn0039077	CG17380	CG17380
FBgn0039079	CG17381	Ir94g
FBgn0039080	CG17382	Ir94h
FBgn0039084	CG10175	CG10175
FBgn0039089	CG10152	beat-IV
FBgn0039098	CG13822	GILT3
FBgn0039099	CG10157	GILT2
FBgn0039101	CG16710	CG16710
FBgn0039102	CG16705	SPE
FBgn0039108	CG10232	CG10232
FBgn0039154	CG6164	Npc2f
FBgn0039155	CG6173	Kal1
FBgn0039180	CG5715	CG5715
FBgn0039192	CG17784	CG17784
FBgn0039193	CG13613	CG13613
FBgn0039194	CG13614	CG13614
FBgn0039195	CG17782	CG17782
FBgn0039196	CG17781	CG17781
FBgn0039197	CG17780	CG17780
FBgn0039198	CG5768	CG5768
FBgn0039199	CG13615	CG13615
FBgn0039200	CG13616	CG13616
FBgn0039203	CG13618	CG13618
FBgn0039232	CG13636	sosie
FBgn0039234	CG7012	nct
FBgn0039257	CG13648	tnc
FBgn0039272	CG11836	CG11836
FBgn0039277	CG13650	CG13650
FBgn0039294	CG13664	Cad96Cb
FBgn0039297	CG11852	CG11852
FBgn0039298	CG11853	to
FBgn0039299	CG11854	CG11854
FBgn0039332	CG11910	alrm
FBgn0039354	CG31096	Lgr3
FBgn0039376	CG14354	CG14354
FBgn0039386	CG5948	CG5948
FBgn0039387	CG5959	MCO3
FBgn0039420	CG6154	CG6154
FBgn0039424	CG14239	ppk15
FBgn0039431	CG6490	plum
FBgn0039434	CG5468	TwdlM
FBgn0039435	CG14240	TwdlP
FBgn0039436	CG6478	TwdlB
FBgn0039437	CG6447	TwdlL
FBgn0039438	CG6452	TwdlO
FBgn0039439	CG6460	TwdlK
FBgn0039440	CG5471	TwdlJ
FBgn0039441	CG5476	TwdlN
FBgn0039443	CG14242	TwdlS
FBgn0039444	CG14243	TwdlD
FBgn0039448	CG14250	TwdlQ
FBgn0039452	CG14245	CG14245
FBgn0039453	CG6403	CG6403
FBgn0039454	CG14247	CG14247
FBgn0039465	CG6323	Tsp97E
FBgn0039469	CG14254	TwdlC
FBgn0039470	CG6296	CG6296
FBgn0039471	CG6295	CG6295
FBgn0039472	CG17192	CG17192
FBgn0039473	CG17191	CG17191
FBgn0039474	CG6283	CG6283
FBgn0039475	CG6277	CG6277
FBgn0039476	CG6271	CG6271
FBgn0039478	CG6265	Nep5
FBgn0039480	CG6131	Cpr97Ea
FBgn0039481	CG15884	Cpr97Eb
FBgn0039482	CG14258	CG14258
FBgn0039483	CG14259	CG14259
FBgn0039485	CG17189	CG17189
FBgn0039486	CG6074	CG6074
FBgn0039494	CG5896	grass
FBgn0039495	CG5909	CG5909
FBgn0039527	CG5639	CG5639
FBgn0039528	CG5634	dsd
FBgn0039564	CG5527	CG5527
FBgn0039568	CG4815	CG4815
FBgn0039584	CG14064	beat-VI
FBgn0039591	CG9988	CG9988
FBgn0039592	CG14062	CG14062
FBgn0039593	CG9989	Sid
FBgn0039597	CG9997	CG9997
FBgn0039598	CG14061	aqrs
FBgn0039599	CG12558	intr
FBgn0039609	CG14529	CG14529
FBgn0039611	CG14528	CG14528
FBgn0039612	CG14523	CG14523
FBgn0039613	CG14527	CG14527
FBgn0039617	CG14521	DIP-gamma
FBgn0039621	CG14518	CG14518
FBgn0039628	CG11841	CG11841
FBgn0039629	CG11842	CG11842
FBgn0039630	CG11843	CG11843
FBgn0039640	CG14516	CG14516
FBgn0039647	CG14509	CG14509
FBgn0039648	CG14515	CG14515
FBgn0039655	CG14507	CG14507
FBgn0039656	CG11951	CG11951
FBgn0039666	CG11501	Diedel
FBgn0039670	CG7567	CG7567
FBgn0039671	CG11470	CG11470
FBgn0039675	CG12048	ppk21
FBgn0039676	CG7577	ppk20
FBgn0039677	CG18110	ppk30
FBgn0039678	CG18111	Obp99a
FBgn0039679	CG18287	ppk19
FBgn0039682	CG7584	Obp99c
FBgn0039684	CG15505	Obp99d
FBgn0039685	CG7592	Obp99b
FBgn0039688	CG1964	Kul
FBgn0039703	CG7829	CG7829
FBgn0039704	CG7802	neo
FBgn0039709	CG31009	Cad99C
FBgn0039718	CG15517	CG15517
FBgn0039719	CG15515	CG15515
FBgn0039722	CG15520	Capa
FBgn0039728	CG7896	CG7896
FBgn0039734	CG7908	Tace
FBgn0039758	CG9737	CG9737
FBgn0039759	CG9733	CG9733
FBgn0039768	CG15533	CG15533
FBgn0039769	CG15534	CG15534
FBgn0039770	CG15537	CG15537
FBgn0039771	CG15538	Osi23
FBgn0039774	CG1471	CDase
FBgn0039777	CG2229	Jon99Fii
FBgn0039778	CG18030	Jon99Fi
FBgn0039795	CG1342	Spn100A
FBgn0039798	CG11313	CG11313
FBgn0039800	CG11314	Npc2g
FBgn0039801	CG11315	Npc2h
FBgn0039805	CG12045	Cpr100A
FBgn0039818	CG11318	CG11318
FBgn0039821	CG15556	CG15556
FBgn0039838	CG3669	CG3669
FBgn0039839	CG15555	ppk24
FBgn0039840	CG11340	CG11340
FBgn0039848	CG11335	lox
FBgn0039851	CG12063	mey
FBgn0039852	CG1499	nyo
FBgn0039862	CG1804	kek6
FBgn0039879	CG11575	Ir100a
FBgn0039896	CG1629	yellow-h
FBgn0039914	CG1901	mav
FBgn0039916	CG9935	Ekar
FBgn0039927	CG11155	CG11155
FBgn0039928	CG11059	Cals
FBgn0040060	CG6457	yip7
FBgn0040069	CG32754	vanin-like
FBgn0040074	CG13057	retinin
FBgn0040092	CG1652	lectin-46Cb
FBgn0040093	CG1656	lectin-46Ca
FBgn0040096	CG16834	lectin-33A
FBgn0040097	CG17011	lectin-30A
FBgn0040098	CG17799	lectin-29Ca
FBgn0040099	CG7106	lectin-28C
FBgn0040102	CG2958	lectin-24Db
FBgn0040104	CG3410	lectin-24A
FBgn0040106	CG13686	lectin-21Cb
FBgn0040107	CG2826	lectin-21Ca
FBgn0040271	CG6725	Sulf1
FBgn0040279	CG1155	Osi14
FBgn0040321	CG5008	GNBP3
FBgn0040322	CG4144	GNBP2
FBgn0040323	CG6895	GNBP1
FBgn0040324	CG1862	Ephrin
FBgn0040334	CG10742	Tsp3A
FBgn0040341	CG11664	CG11664
FBgn0040342	CG3706	CG3706
FBgn0040364	CG11378	CG11378
FBgn0040382	CG5273	CG5273
FBgn0040388	CG32796	boi
FBgn0040398	CG14629	CG14629
FBgn0040502	CG8343	CG8343
FBgn0040503	CG7763	CG7763
FBgn0040505	CG8250	Alk
FBgn0040532	CG8369	CG8369
FBgn0040565	CG7606	CG7606
FBgn0040582	CG5791	CG5791
FBgn0040588	CG13841	CG13841
FBgn0040601	CG13643	CG13643
FBgn0040606	CG6503	CG6503
FBgn0040607	CG14244	CG14244
FBgn0040608	CG14246	CG14246
FBgn0040609	CG3348	CG3348
FBgn0040628	CG18672	CG18672
FBgn0040629	CG18673	CG18673
FBgn0040653	CG15231	IM4
FBgn0040687	CG14645	CG14645
FBgn0040697	CG18676	Teh3
FBgn0040726	CG13439	dpr1
FBgn0040733	CG15068	CG15068
FBgn0040734	CG15065	CG15065
FBgn0040735	CG16836	CG16836
FBgn0040736	CG16844	IM3
FBgn0040743	CG15919	CG15919
FBgn0040759	CG13177	CG13177
FBgn0040794	CG13056	CG13056
FBgn0040817	CG14132	CG14132
FBgn0040823	CG14162	dpr6
FBgn0040849	CG33492	Ir41a
FBgn0040950	CG13990	Muc26B
FBgn0040958	CG31893	Peritrophin-15b
FBgn0040959	CG17814	Peritrophin-15a
FBgn0040968	CG14933	CG14933
FBgn0041097	CG5423	robo3
FBgn0041180	CG10363	Tep4
FBgn0041181	CG7068	Tep3
FBgn0041182	CG7052	Tep2
FBgn0041183	CG18096	Tep1
FBgn0041579	CG4740	AttC
FBgn0041581	CG18372	AttB
FBgn0041604	CG32146	dlp
FBgn0041629	CG1787	Hexo2
FBgn0041630	CG1318	Hexo1
FBgn0041709	CG5717	yellow-g
FBgn0041710	CG18550	yellow-f
FBgn0041711	CG9792	yellow-e
FBgn0041712	CG9889	yellow-d
FBgn0041713	CG4182	yellow-c
FBgn0041780	CG11833	Ssl2
FBgn0042086	CG18816	Tsp42Eb
FBgn0042098	CG18735	CG18735
FBgn0042106	CG18754	CG18754
FBgn0042118	CG18777	Cpr65Ax2
FBgn0042119	CG18778	Cpr65Au
FBgn0042175	CG18858	CG18858
FBgn0042180	CG18870	CG18870
FBgn0042186	CG17239	CG17239
FBgn0042187	CG17234	CG17234
FBgn0042201	CG13061	Nplp3
FBgn0042207	CG18530	CG18530
FBgn0043025	CG32178	Adgf-A2
FBgn0043470	CG12350	lambdaTry
FBgn0043471	CG12388	kappaTry
FBgn0043530	CG30473	Obp51a
FBgn0043532	CG30448	Obp56i
FBgn0043533	CG30450	Obp56f
FBgn0043534	CG30142	Obp57b
FBgn0043535	CG30141	Obp57a
FBgn0043536	CG30150	Obp57d
FBgn0043539	CG31941	Obp22a
FBgn0043550	CG32136	Tsp68C
FBgn0043575	CG14745	PGRP-SC2
FBgn0043576	CG14746	PGRP-SC1a
FBgn0043577	CG9697	PGRP-SB2
FBgn0043578	CG9681	PGRP-SB1
FBgn0043791	CG8147	CG8147
FBgn0043825	CG18284	CG18284
FBgn0043903	CG14226	dome
FBgn0044011	CG1859	Spn43Ad
FBgn0044028	CG13076	Notum
FBgn0044046	CG13317	Ilp7
FBgn0044047	CG14049	Ilp6
FBgn0044048	CG33273	Ilp5
FBgn0044049	CG6736	Ilp4
FBgn0044050	CG14167	Ilp3
FBgn0044051	CG14173	Ilp1
FBgn0044328	CG32052	CG32052
FBgn0044809	CG31507	TotZ
FBgn0044810	CG31193	TotX
FBgn0044811	CG31691	TotF
FBgn0044812	CG31508	TotC
FBgn0045063	CG8824	fdl
FBgn0045442	CG32853	mthl12
FBgn0045443	CG31147	mthl11
FBgn0045823	CG16707	vsg
FBgn0046113	CG4226	GluRIIC
FBgn0046253	CG3502	CG3502
FBgn0046258	CG12880	CG12880
FBgn0046302	CG10650	CG10650
FBgn0046685	CG31127	Wsck
FBgn0046763	CG17278	CG17278
FBgn0046875	CG31558	Obp83g
FBgn0046876	CG31557	Obp83ef
FBgn0046878	CG15582	Obp83cd
FBgn0046879	CG30128	Obp56c
FBgn0046880	CG30129	Obp56b
FBgn0046999	CG6429	CG6429
FBgn0050018	CG30018	mthl13
FBgn0050025	CG30025	CG30025
FBgn0050031	CG30031	CG30031
FBgn0050042	CG30042	Cpr49Ab
FBgn0050045	CG30045	Cpr49Aa
FBgn0050046	CG30046	CG30046
FBgn0050048	CG30048	CG30048
FBgn0050050	CG30050	CG30050
FBgn0050052	CG30052	Obp49a
FBgn0050062	CG30062	CG30062
FBgn0050067	CG30067	Obp50a
FBgn0050072	CG30072	Obp50c
FBgn0050073	CG30073	Obp50b
FBgn0050074	CG30074	Obp50d
FBgn0050081	CG30081	Ir51b
FBgn0050082	CG30082	CG30082
FBgn0050083	CG30083	CG30083
FBgn0050087	CG30087	CG30087
FBgn0050088	CG30088	CG30088
FBgn0050090	CG30090	CG30090
FBgn0050091	CG30091	CG30091
FBgn0050098	CG30098	CG30098
FBgn0050103	CG30103	CG30103
FBgn0050104	CG30104	NT5E-2
FBgn0050125	CG30125	Ir56a
FBgn0050145	CG30145	Obp57e
FBgn0050148	CG30148	CG30148
FBgn0050160	CG30160	CG30160
FBgn0050163	CG30163	Cpr60D
FBgn0050172	CG30172	CG30172
FBgn0050181	CG30181	ppk3
FBgn0050187	CG30187	CG30187
FBgn0050197	CG30197	CG30197
FBgn0050203	CG30203	CG30203
FBgn0050280	CG30280	CG30280
FBgn0050281	CG30281	CG30281
FBgn0050286	CG30286	CG30286
FBgn0050287	CG30287	CG30287
FBgn0050288	CG30288	CG30288
FBgn0050289	CG30289	CG30289
FBgn0050293	CG30293	Cht12
FBgn0050323	CG30323	CG30323
FBgn0050359	CG30359	Mal-A5
FBgn0050360	CG30360	Mal-A6
FBgn0050361	CG30361	mtt
FBgn0050371	CG30371	CG30371
FBgn0050375	CG30375	CG30375
FBgn0050411	CG30411	CG30411
FBgn0050413	CG30413	CG30413
FBgn0050414	CG30414	CG30414
FBgn0050418	CG30418	nord
FBgn0050457	CG30457	CG30457
FBgn0050458	CG30458	CG30458
FBgn0050464	CG30464	Ir52d
FBgn0050468	CG30468	Ir52c
FBgn0050469	CG30469	Ir52b
FBgn0050486	CG30486	CG30486
FBgn0050488	CG30488	antr
FBgn0050503	CG30503	CG30503
FBgn0051004	CG31004	mesh
FBgn0051028	CG31028	CG31028
FBgn0051041	CG31041	CG31041
FBgn0051065	CG31065	ppk31
FBgn0051077	CG31077	CG31077
FBgn0051080	CG31080	TwdlH
FBgn0051081	CG31081	TwdlR
FBgn0051089	CG31089	CG31089
FBgn0051091	CG31091	CG31091
FBgn0051092	CG31092	LpR2
FBgn0051105	CG31105	ppk22
FBgn0051145	CG31145	CG31145
FBgn0051146	CG31146	Nlg1
FBgn0051164	CG31164	Ir94a
FBgn0051183	CG31183	CG31183
FBgn0051189	CG31189	CG31189
FBgn0051195	CG31195	CG31195
FBgn0051198	CG31198	CG31198
FBgn0051199	CG31199	CG31199
FBgn0051200	CG31200	CG31200
FBgn0051201	CG31201	GluRIIE
FBgn0051205	CG31205	CG31205
FBgn0051207	CG31207	CG31207
FBgn0051217	CG31217	modSP
FBgn0051219	CG31219	CG31219
FBgn0051220	CG31220	CG31220
FBgn0051221	CG31221	CG31221
FBgn0051225	CG31225	Ir94f
FBgn0051233	CG31233	CG31233
FBgn0051265	CG31265	CG31265
FBgn0051266	CG31266	CG31266
FBgn0051267	CG31267	CG31267
FBgn0051268	CG31268	CG31268
FBgn0051269	CG31269	CG31269
FBgn0051286	CG31286	CG31286
FBgn0051296	CG31296	CG31296
FBgn0051313	CG31313	CG31313
FBgn0051323	CG31323	CG31323
FBgn0051326	CG31326	CG31326
FBgn0051337	CG31337	CG31337
FBgn0051343	CG31343	CG31343
FBgn0051361	CG31361	dpr17
FBgn0051410	CG31410	Npc2e
FBgn0051423	CG31423	Ir94c
FBgn0051424	CG31424	Ir94b
FBgn0051431	CG31431	CG31431
FBgn0051437	CG31437	CG31437
FBgn0051438	CG31438	CheB93b
FBgn0051439	CG31439	Muc96D
FBgn0051445	CG31445	CG31445
FBgn0051446	CG31446	CG31446
FBgn0051465	CG31465	CG31465
FBgn0051482	CG31482	CG31482
FBgn0051515	CG31515	CG31515
FBgn0051516	CG31516	CG31516
FBgn0051561	CG31561	Osi16
FBgn0051609	CG31609	CG31609
FBgn0051619	CG31619	nolo
FBgn0051626	CG31626	CG31626
FBgn0051646	CG31646	DIP-theta
FBgn0051659	CG31659	CG31659
FBgn0051660	CG31660	pog
FBgn0051661	CG31661	CG31661
FBgn0051664	CG31664	CG31664
FBgn0051665	CG31665	wry
FBgn0051675	CG31675	CG31675
FBgn0051676	CG31676	CG31676
FBgn0051681	CG31681	CG31681
FBgn0051683	CG31683	CG31683
FBgn0051704	CG31704	CG31704
FBgn0051706	CG31706	CG31706
FBgn0051708	CG31708	DIP-zeta
FBgn0051718	CG31718	Ir31a
FBgn0051720	CG31720	mthl15
FBgn0051741	CG31741	CG31741
FBgn0051760	CG31760	CG31760
FBgn0051774	CG31774	fred
FBgn0051777	CG31777	CG31777
FBgn0051778	CG31778	CG31778
FBgn0051779	CG31779	Acp24A4
FBgn0051780	CG31780	CG31780
FBgn0051789	CG31789	CG31789
FBgn0051814	CG31814	CG31814
FBgn0051821	CG31821	CG31821
FBgn0051823	CG31823	CG31823
FBgn0051827	CG31827	CG31827
FBgn0051832	CG31832	CG31832
FBgn0051869	CG31869	CG31869
FBgn0051871	CG31871	CG31871
FBgn0051872	CG31872	CG31872
FBgn0051876	CG31876	Cpr30F
FBgn0051902	CG31902	Spn28Da
FBgn0051926	CG31926	CG31926
FBgn0051928	CG31928	CG31928
FBgn0051933	CG31933	CG31933
FBgn0051954	CG31954	CG31954
FBgn0051973	CG31973	Cda5
FBgn0051976	CG31976	CG31976
FBgn0051997	CG31997	CG31997
FBgn0051999	CG31999	CG31999
FBgn0052024	CG32024	CG32024
FBgn0052029	CG32029	Cpr66D
FBgn0052036	CG32036	CG32036
FBgn0052055	CG32055	CG32055
FBgn0052057	CG32057	dpr10
FBgn0052058	CG32058	Ir67c
FBgn0052179	CG32179	Krn
FBgn0052183	CG32183	Ccn
FBgn0052185	CG32185	edin
FBgn0052203	CG32203	Spn75F
FBgn0052206	CG32206	CG32206
FBgn0052227	CG32227	gogo
FBgn0052237	CG32237	CG32237
FBgn0052241	CG32241	CG32241
FBgn0052248	CG32248	CG32248
FBgn0052260	CG32260	CG32260
FBgn0052268	CG32268	Drsl6
FBgn0052269	CG32269	CG32269
FBgn0052270	CG32270	CG32270
FBgn0052271	CG32271	CG32271
FBgn0052274	CG32274	Drsl1
FBgn0052277	CG32277	CG32277
FBgn0052279	CG32279	Drsl2
FBgn0052282	CG32282	Drsl4
FBgn0052283	CG32283	Drsl3
FBgn0052284	CG32284	CG32284
FBgn0052302	CG32302	CG32302
FBgn0052304	CG32304	obst-I
FBgn0052313	CG32313	CG32313
FBgn0052354	CG32354	CG32354
FBgn0052373	CG32373	CG32373
FBgn0052374	CG32374	CG32374
FBgn0052376	CG32376	CG32376
FBgn0052379	CG32379	CG32379
FBgn0052382	CG32382	sphinx2
FBgn0052383	CG32383	sphinx1
FBgn0052404	CG32404	Cpr65Aw
FBgn0052405	CG32405	Cpr65Av
FBgn0052412	CG32412	QC
FBgn0052413	CG32413	CG32413
FBgn0052432	CG32432	CG32432
FBgn0052473	CG32473	CG32473
FBgn0052475	CG32475	mthl8
FBgn0052476	CG32476	mthl14
FBgn0052483	CG32483	CG32483
FBgn0052499	CG32499	Cda4
FBgn0052523	CG32523	CG32523
FBgn0052557	CG32557	CG32557
FBgn0052564	CG32564	CG32564
FBgn0052569	CG32569	TwdlZ
FBgn0052570	CG32570	TwdlY
FBgn0052571	CG32571	TwdlX
FBgn0052574	CG32574	Twdlalpha
FBgn0052594	CG32594	be
FBgn0052600	CG32600	dpr8
FBgn0052603	CG32603	CG32603
FBgn0052642	CG32642	CG32642
FBgn0052644	CG32644	Mur11Da
FBgn0052647	CG32647	CG32647
FBgn0052656	CG32656	Muc11A
FBgn0052667	CG32667	ssp7
FBgn0052679	CG32679	CG32679
FBgn0052698	CG32698	CG32698
FBgn0052702	CG32702	Cubn
FBgn0052704	CG32704	Ir8a
FBgn0052750	CG32750	CG32750
FBgn0052751	CG32751	CG32751
FBgn0052755	CG32755	CG32755
FBgn0052791	CG32791	DIP-alpha
FBgn0052792	CG32792	ppk8
FBgn0052808	CG32808	CG32808
FBgn0052829	CG32829	CG32829
FBgn0052833	CG32833	CG32833
FBgn0052834	CG32834	CG32834
FBgn0052843	CG32843	Dh31-R
FBgn0052846	CG32846	CG32846
FBgn0052984	CG32984	CG32984
FBgn0052985	CG32985	CG32985
FBgn0053087	CG33087	LRP1
FBgn0053117	CG33117	Victoria
FBgn0053121	CG33121	Spn28Db
FBgn0053126	CG33126	NLaz
FBgn0053127	CG33127	CG33127
FBgn0053128	CG33128	CG33128
FBgn0053137	CG33137	CG33137
FBgn0053143	CG33143	CG33143
FBgn0053159	CG33159	CG33159
FBgn0053160	CG33160	CG33160
FBgn0053179	CG33179	beat-IIIb
FBgn0053194	CG33194	CheA29a
FBgn0053196	CG33196	dpy
FBgn0053202	CG33202	dpr11
FBgn0053225	CG33225	CG33225
FBgn0053257	CG33257	CG33257
FBgn0053258	CG33258	CG33258
FBgn0053262	CG33262	CG33262
FBgn0053263	CG33263	CG33263
FBgn0053265	CG33265	Muc68E
FBgn0053289	CG33289	ppk5
FBgn0053302	CG33302	Cpr31A
FBgn0053306	CG33306	CG33306
FBgn0053310	CG33310	CG33310
FBgn0053329	CG33329	Sp212
FBgn0053339	CG33339	CG33339
FBgn0053341	CG33341	CG33341
FBgn0053346	CG33346	CG33346
FBgn0053348	CG33348	CheB42a
FBgn0053349	CG33349	ppk25
FBgn0053453	CG33453	CG33453
FBgn0053454	CG33454	CG33454
FBgn0053458	CG33458	CG33458
FBgn0053459	CG33459	CG33459
FBgn0053460	CG33460	CG33460
FBgn0053461	CG33461	CG33461
FBgn0053462	CG33462	CG33462
FBgn0053463	CG33463	CG33463
FBgn0053465	CG33465	CG33465
FBgn0053467	CG33467	CG33467
FBgn0053475	CG33475	CG33475
FBgn0053476	CG33476	CG33476
FBgn0053477	CG33477	CG33477
FBgn0053481	CG33481	dpr7
FBgn0053483	CG33483	CG33483
FBgn0053493	CG33493	CG33493
FBgn0053508	CG33508	ppk13
FBgn0053512	CG33512	dpr4
FBgn0053513	CG33513	Nmdar2
FBgn0053516	CG33516	dpr3
FBgn0053530	CG33530	Acp53C14c
FBgn0053531	CG33531	Ddr
FBgn0053532	CG33532	lectin-37Da
FBgn0053533	CG33533	lectin-37Db
FBgn0053542	CG33542	upd3
FBgn0053543	CG33543	CG33543
FBgn0053626	CG33626	CG33626
FBgn0053627	CG33627	CG33627
FBgn0053630	CG33630	CG33630
FBgn0053631	CG33631	CG33631
FBgn0053632	CG33632	CG33632
FBgn0053640	CG33640	CG33640
FBgn0053641	CG33641	CG33641
FBgn0053642	CG33642	CG33642
FBgn0053643	CG33643	CG33643
FBgn0053644	CG33644	CG33644
FBgn0053645	CG33645	CG33645
FBgn0053647	CG33647	CG33647
FBgn0053648	CG33648	CG33648
FBgn0053654	CG33654	CG33654
FBgn0053658	CG33658	CG33658
FBgn0053679	CG33679	CG33679
FBgn0053680	CG33680	CG33680
FBgn0053687	CG33687	CG33687
FBgn0053688	CG33688	CG33688
FBgn0053689	CG33689	CG33689
FBgn0053690	CG33690	CG33690
FBgn0053700	CG33700	CG33700
FBgn0053702	CG33702	CG33702
FBgn0053703	CG33703	CG33703
FBgn0053721	CG33721	CG33721
FBgn0053723	CG33723	CG33723
FBgn0053725	CG33725	CG33725
FBgn0053752	CG33752	CG33752
FBgn0053757	CG33757	CG33757
FBgn0053758	CG33758	CG33758
FBgn0053764	CG33764	CG33764
FBgn0053766	CG33766	CG33766
FBgn0053767	CG33767	CG33767
FBgn0053768	CG33768	CG33768
FBgn0053769	CG33769	CG33769
FBgn0053770	CG33770	CG33770
FBgn0053771	CG33771	CG33771
FBgn0053772	CG33772	CG33772
FBgn0053773	CG33773	CG33773
FBgn0053775	CG33775	CG33775
FBgn0053777	CG33777	CG33777
FBgn0053783	CG33783	CG33783
FBgn0053784	CG33784	CG33784
FBgn0053792	CG33792	CG33792
FBgn0053795	CG33795	CG33795
FBgn0053796	CG33796	CG33796
FBgn0053798	CG33798	CG33798
FBgn0053912	CG33912	CG33912
FBgn0053914	CG33914	CG33914
FBgn0053919	CG33919	CG33919
FBgn0053920	CG33920	CG33920
FBgn0053922	CG33922	CG33922
FBgn0053923	CG33923	CG33923
FBgn0053927	CG33927	CG33927
FBgn0053928	CG33928	CG33928
FBgn0053971	CG33971	Ir62a
FBgn0053978	CG33978	CG33978
FBgn0053983	CG33983	obst-H
FBgn0053985	CG33985	CG33985
FBgn0053986	CG33986	CG33986
FBgn0053988	CG33988	Mid1
FBgn0053998	CG33998	CG33998
FBgn0054002	CG34002	CG34002
FBgn0054003	CG34003	NimB3
FBgn0054005	CG34005	CG34005
FBgn0054026	CG34026	CG34026
FBgn0054028	CG34028	CG34028
FBgn0054033	CG34033	CG34033
FBgn0054034	CG34034	CG34034
FBgn0054038	CG34038	CG34038
FBgn0054040	CG34040	CG34040
FBgn0054043	CG34043	CG34043
FBgn0054045	CG34045	CG34045
FBgn0058006	CG40006	CG40006
FBgn0058160	CG40160	CG40160
FBgn0058470	CG40470	CG40470
FBgn0061435	CG30270	CG30270
FBgn0063368	CG40041	Gpb5
FBgn0063923	CG1220	Kaz1-ORFB
FBgn0064237	CG5154	Idgf5
FBgn0065108	CG34059	ppk16
FBgn0065109	CG34058	ppk11
FBgn0065110	CG34042	ppk10
FBgn0066101	CG31094	LpR1
FBgn0066292	CG33350	CheB42c
FBgn0066293	CG33351	CheB42b
FBgn0066365	CG15013	dyl
FBgn0067311	CG33321	CheB38b
FBgn0067312	CG33320	CheB38a
FBgn0067905	CG33990	IM14
FBgn0069056	CG33226	CG33226
FBgn0083141	CG6717	Spn28B
FBgn0083949	CG34113	CG34113
FBgn0083950	CG34114	CG34114
FBgn0083963	CG34127	Nlg3
FBgn0083965	CG34129	CG34129
FBgn0083966	CG34130	CG34130
FBgn0083975	CG34139	Nlg4
FBgn0083978	CG17672	CG17672
FBgn0083979	CG34143	Ir10a
FBgn0085200	CG34171	CG34171
FBgn0085206	CG34177	CG34177
FBgn0085207	CG34178	CG34178
FBgn0085213	CG34184	CG34184
FBgn0085218	CG34189	CG34189
FBgn0085228	CG34199	CG34199
FBgn0085244	CG34215	CG34215
FBgn0085249	CG34220	CG34220
FBgn0085263	CG34234	CG34234
FBgn0085273	CG34244	CG34244
FBgn0085285	CG34256	CG34256
FBgn0085289	CG34260	CG34260
FBgn0085292	CG34263	CG34263
FBgn0085300	CG34271	Cpr65Ay
FBgn0085305	CG34276	CG34276
FBgn0085308	CG34279	CG34279
FBgn0085309	CG34280	CG34280
FBgn0085311	CG34282	CG34282
FBgn0085319	CG34290	CG34290
FBgn0085320	CG34291	CG34291
FBgn0085324	CG34295	CG34295
FBgn0085332	CG34303	CG34303
FBgn0085345	CG34316	CG34316
FBgn0085353	CG34324	CG34324
FBgn0085358	CG34329	Diedel3
FBgn0085362	CG34333	Vml
FBgn0085382	CG34353	CG34353
FBgn0085384	CG34355	CG34355
FBgn0085397	CG34368	Fili
FBgn0085398	CG34369	ppk9
FBgn0085399	CG34370	CG34370
FBgn0085400	CG34371	CG34371
FBgn0085407	CG34378	Pvf3
FBgn0085409	CG34380	CG34380
FBgn0085414	CG34385	dpr12
FBgn0085420	CG34391	DIP-delta
FBgn0085431	CG34402	CG34402
FBgn0085438	CG34409	CG34409
FBgn0085440	CG34411	CG34411
FBgn0085455	CG34426	CG34426
FBgn0085456	CG34427	CG34427
FBgn0085457	CG34428	CG34428
FBgn0085458	CG34429	CG34429
FBgn0085465	CG34436	CG34436
FBgn0085466	CG34437	CG34437
FBgn0085471	CG34442	CG34442
FBgn0085472	CG34443	CG34443
FBgn0085473	CG34444	CG34444
FBgn0085476	CG34447	CG34447
FBgn0085477	CG34448	CG34448
FBgn0085483	CG34454	CG34454
FBgn0085487	CG34458	CG34458
FBgn0085488	CG34459	CG34459
FBgn0085489	CG34460	CG34460
FBgn0085491	CG34462	CG34462
FBgn0085599	CG41284	CG41284
FBgn0085638	CG41378	CG41378
FBgn0086266	CG13997	Vm26Ac
FBgn0086408	CG3622	stl
FBgn0086519	CG9070	Cpr47Eg
FBgn0086604	CG12484	CG12484
FBgn0086610	CG33342	CG33342
FBgn0086611	CG18779	Lcp65Ag3
FBgn0086677	CG30040	jeb
FBgn0086778	CG32538	nAChRalpha7
FBgn0086900	CG34270	Cpr65Ax1
FBgn0087002	CG11064	Rfabg
FBgn0087011	CG41520	CG41520
FBgn0243486	CG15151	rdo
FBgn0243514	CG6124	eater
FBgn0243586	CG5480	Tb
FBgn0250815	CG6467	Jon65Aiv
FBgn0250832	CG33495	Dup99B
FBgn0250833	CG34461	CG34461
FBgn0250839	CG2016	CG2016
FBgn0250841	CG17242	CG17242
FBgn0250842	CG17575	CG17575
FBgn0250847	CG14034	CG14034
FBgn0250848	CG8947	26-29-p
FBgn0250862	CG42237	CG42237
FBgn0250871	CG2467	pot
FBgn0250907	CG18140	Cht3
FBgn0250908	CG42242	beat-VII
FBgn0259101	CG42249	CG42249
FBgn0259110	CG42252	mmd
FBgn0259140	CG42255	CG42255
FBgn0259149	CG42264	CG42264
FBgn0259175	CG42280	ome
FBgn0259185	CG42289	Ir60b
FBgn0259187	CG42291	Ir60d
FBgn0259188	CG42292	Ir7f
FBgn0259189	CG42293	Ir7e
FBgn0259190	CG42294	Ir7d
FBgn0259192	CG42296	CG42296
FBgn0259193	CG42297	Ir94d
FBgn0259194	CG42298	Ir94e
FBgn0259210	CG42310	prom
FBgn0259213	CG42313	CG42313
FBgn0259215	CG42315	Ir93a
FBgn0259223	CG42323	CG42323
FBgn0259226	CG42326	CG42326
FBgn0259230	CG42295	lectin-22C
FBgn0259233	CG42331	CG42331
FBgn0259237	CG42335	CG42335
FBgn0259241	CG42339	CG42339
FBgn0259244	CG42342	CG42342
FBgn0259245	CG42343	DIP-beta
FBgn0259677	CG42346	CG42346
FBgn0259683	CG42352	Ir40a
FBgn0259685	CG6383	crb
FBgn0259713	CG42367	CG42367
FBgn0259714	CG42368	DIP-epsilon
FBgn0259716	CG42370	CG42370
FBgn0259748	CG42397	CG42397
FBgn0259821	CG42402	CG42402
FBgn0259823	CG42404	CG42404
FBgn0259878	CG33466	Fs
FBgn0259896	CG8942	NimC1
FBgn0259949	CG42459	Sfp23F
FBgn0259950	CG42460	CG42460
FBgn0259951	CG42461	Sfp24Ba
FBgn0259952	CG42462	Sfp24Bb
FBgn0259953	CG42463	CG42463
FBgn0259954	CG42464	CG42464
FBgn0259955	CG42465	CG42465
FBgn0259956	CG42466	Sfp24C1
FBgn0259957	CG42467	CG42467
FBgn0259958	CG42468	Sfp24F
FBgn0259960	CG42470	CG42470
FBgn0259961	CG42471	CG42471
FBgn0259962	CG42472	Sfp33A1
FBgn0259964	CG42474	Sfp33A3
FBgn0259965	CG42475	Sfp35C
FBgn0259967	CG42477	Sfp53D
FBgn0259984	CG7147	kuz
FBgn0259989	CG42486	CG42486
FBgn0259998	CG17571	CG17571
FBgn0260004	CG7000	Snmp1
FBgn0260011	CG16876	NimC4
FBgn0260026	CG42494	CG42494
FBgn0260386	CG7549	mtg
FBgn0260393	CG17147	CG17147
FBgn0260430	CG42525	CG42525
FBgn0260446	CG15274	GABA-B-R1
FBgn0260458	CG33717	PGRP-LD
FBgn0260462	CG12163	CG12163
FBgn0260474	CG30002	CG30002
FBgn0260477	CG30283	CG30283
FBgn0260499	CG33472	qvr
FBgn0260645	CG42537	CG42537
FBgn0260646	CG42538	CG42538
FBgn0260653	CG32209	serp
FBgn0260660	CG42543	Mp
FBgn0260745	CG3359	mfas
FBgn0260753	CG13758	Pdfr
FBgn0260763	CG42561	CG42561
FBgn0260764	CG42562	CG42562
FBgn0260766	CG42564	CG42564
FBgn0260793	CG42573	2mit
FBgn0260874	CG42584	Ir76a
FBgn0260995	CG42596	dpr21
FBgn0260997	CG42598	CG42598
FBgn0261016	CG42600	clos
FBgn0261041	CG12295	stj
FBgn0261046	CG31190	Dscam3
FBgn0261053	CG42601	Cad86C
FBgn0261054	CG42602	Sfp24Bc
FBgn0261058	CG42606	Sfp38D
FBgn0261060	CG42608	Sfp93F
FBgn0261258	CG6014	rgn
FBgn0261260	CG42611	mgl
FBgn0261262	CG42613	CG42613
FBgn0261269	CG8561	conv
FBgn0261277	CG1397	rtv
FBgn0261284	CG14430	bou
FBgn0261289	CG14531	CheB98a
FBgn0261290	CG33779	CheA84a
FBgn0261291	CG33698	CheA86a
FBgn0261292	CG33550	CheB53a
FBgn0261293	CG33524	CheB53b
FBgn0261294	CG33924	CheB74a
FBgn0261341	CG8756	verm
FBgn0261360	CG42637	CG42637
FBgn0261386	CG17878	Nf1
FBgn0261401	CG42642	Ir75c
FBgn0261402	CG42643	Ir75b
FBgn0261509	CG14351	haf
FBgn0261514	CG42282	NimA
FBgn0261526	CG42576	NT1
FBgn0261534	CG7532	l(2)34Fc
FBgn0261563	CG42677	wb
FBgn0261571	CG42685	CG42685
FBgn0261574	CG7749	kug
FBgn0261584	CG42694	CG42694
FBgn0261630	CG42713	CG42713
FBgn0261631	CG42714	CG42714
FBgn0261633	CG42716	CG42716
FBgn0261634	CG42717	CG42717
FBgn0261674	CG42709	CG42709
FBgn0261681	CG42728	CG42728
FBgn0261682	CG42729	CG42729
FBgn0261697	CG42731	tectonic
FBgn0261800	CG7123	LanB1
FBgn0261803	CG42749	CG42749
FBgn0261804	CG42750	CG42750
FBgn0261822	CG31605	Bsg
FBgn0261832	CG42764	CG42764
FBgn0261848	CG42780	CG42780
FBgn0261871	CG33507	dpr2
FBgn0261932	CG42798	CG42798
FBgn0261952	CG11582	srw
FBgn0261987	CG7660	Pxt
FBgn0261993	CG42811	CG42811
FBgn0261994	CG42812	CG42812
FBgn0261999	CG42817	CG42817
FBgn0262001	CG42819	CG42819
FBgn0262003	CG42821	CG42821
FBgn0262004	CG42822	CG42822
FBgn0262005	CG42823	CG42823
FBgn0262009	CG42827	CG42827
FBgn0262010	CG42828	CG42828
FBgn0262018	CG42829	CadN2
FBgn0262057	CG6680	Spn77Ba
FBgn0262143	CG42869	CG42869
FBgn0262144	CG42870	CG42870
FBgn0262169	CG2264	magu
FBgn0262170	CG42878	CG42878
FBgn0262352	CG43050	CG43050
FBgn0262357	CG43055	CG43055
FBgn0262363	CG43061	CG43061
FBgn0262473	CG5490	Tl
FBgn0262509	CG43079	nrm
FBgn0262528	CG43082	CG43082
FBgn0262570	CG43110	CG43110
FBgn0262574	CG43114	CG43114
FBgn0262587	CG43124	CG43124
FBgn0262588	CG43125	CG43125
FBgn0262594	CG33800	CheA46a
FBgn0262595	CG33724	CheA56a
FBgn0262605	CG43131	CG43131
FBgn0262621	CG43145	CG43145
FBgn0262717	CG43161	Skeletor
FBgn0262721	CG43165	CG43165
FBgn0262728	CG5472	Pal2
FBgn0262808	CG43179	CG43179
FBgn0262838	CG43202	CG43202
FBgn0262854	CG43218	CG43218
FBgn0262869	CG43224	Gfrl
FBgn0262870	CG43225	axo
FBgn0262873	CG43228	Diedel2
FBgn0262874	CG43229	CG43229
FBgn0262880	CG43235	CG43235
FBgn0262881	CG43236	CG43236
FBgn0262983	CG43291	CG43291
FBgn0262986	CG43294	CG43294
FBgn0262999	CG43307	CG43307
FBgn0263038	CG43333	CG43333
FBgn0263040	CG43335	CG43335
FBgn0263041	CG43336	CG43336
FBgn0263082	CG43350	CG43350
FBgn0263109	CG43366	CG43366
FBgn0263132	CG43374	Cht6
FBgn0263219	CG42330	Dscam4
FBgn0263234	CG16996	Phae1
FBgn0263235	CG16997	Phae2
FBgn0263236	CG11956	SP1029
FBgn0263256	CG43394	CG43394
FBgn0263596	CG43618	CG43618
FBgn0263607	CG32155	l(3)72Dp
FBgn0263748	CG43673	CG43673
FBgn0263780	CG17684	CG17684
FBgn0263841	CG43702	CG43702
FBgn0263842	CG43703	CG43703
FBgn0263930	CG4974	dally
FBgn0263999	CG43742	CG43742
FBgn0264000	CG43743	GluRIB
FBgn0264089	CG43758	sli
FBgn0264253	CG18125	Send2
FBgn0264273	CG33960	Sema-2b
FBgn0264297	CG43775	CG43775
FBgn0264298	CG43776	CG43776
FBgn0264299	CG43777	CG43777
FBgn0264339	CG43795	CG43795
FBgn0264341	CG43797	CG43797
FBgn0264488	CG43896	CG43896
FBgn0264699	CG43968	CG43968
FBgn0264750	CG44008	CG44008
FBgn0264775	CG44013	CG44013
FBgn0264776	CG44014	CG44014
FBgn0264810	CG15284	Pburs
FBgn0264845	CR13079	Tep5
FBgn0264899	CG44090	CG44090
FBgn0264908	CG44099	pHCl
FBgn0264975	CG1634	Nrg
FBgn0264979	CG4267	CG4267
FBgn0265001	CG44152	ppk18
FBgn0265002	CG44153	CG44153
FBgn0265011	CG34350	Np
FBgn0265048	CG31150	cv-d
FBgn0265137	CG9453	Spn42Da
FBgn0265140	CG7649	Meltrin
FBgn0265264	CG17097	CG17097
FBgn0265267	CG18258	CG18258
FBgn0265296	CG42256	Dscam2
FBgn0265416	CG44328	Neto
FBgn0265607	CG12621	beat-IIIa
FBgn0266100	CG44837	CG44837
FBgn0266136	CG42636	Gyc76C
FBgn0266347	CG12414	nAChRalpha4
FBgn0266354	CG45002	CG45002
FBgn0266363	CG45011	CG45011
FBgn0266364	CG45012	CG45012
FBgn0266437	CG45067	CG45067
FBgn0266442	CG45072	CG45072
FBgn0266443	CG45073	CG45073
FBgn0266569	CG42259	CG42259
FBgn0266801	CG45263	CG45263
FBgn0267001	CG42338	Ten-a
FBgn0267106	CG45546	CG45546
FBgn0267348	CG3322	LanB2
FBgn0267428	CG45781	CG45781
FBgn0267435	CG1744	chp
FBgn0267488	CG7586	Mcr
FBgn0267489	CG45787	PRY
FBgn0267728	CG8964	otk2
FBgn0268063	CG32372	ltl
FBgn0283461	CG10810	Drs
FBgn0283479	CG5656	CG5656
FBgn0283480	CG3290	CG3290
FBgn0283499	CG18402	InR
FBgn0283508	CG43164	CG43164
FBgn0283509	CG3832	Phm
FBgn0283678	CG14925	Osi21
FBgn0283728	CG31600	CG31600
FBgn0284084	CG4889	wg
FBgn0284221	CG5661	Sema-5c
FBgn0284244	CG31728	CG31728
FBgn0284247	CG17941	ds
FBgn0284408	CG33950	trol
FBgn0284435	CG17131	tyn
FBgn0285896	CG32134	btl
FBgn0285925	CG6588	Fas1
FBgn0285963	CG46339	sda
FBgn0286071	CG14869	AdamTS-A
FBgn0286203	CG42345	laccase2
FBgn0286782	CG8213	CG8213
FBgn0286785	CG8095	scb
FBgn0286976	CG46436	Osi10
FBgn0286977	CG46437	Osi10
FBgn0287234	CG3244	Clect27
