## Supplementary Table 3 for "Targeted molecular profiling of rare cell populations identifies olfactory sensory neuron fate and wiring determinants"

gene	OS.Ir31a	FDR.Ir31a	OS.Ir40a	FDR.Ir40a	OS.Ir64a	FDR.Ir64a	OS.Ir75a	FDR.Ir75a	OS.Ir75b	FDR.Ir75b	OS.Ir75c	FDR.Ir75c	OS.Ir84a	FDR.Ir84a
18w	0.195039945176598	3.26688611154666e-08	NA	NA	NA	NA	NA	NA	NA	NA	NA	NA	0.221460134178938	1.65658621506039e-08
26-29-p	0.19465932707641	0.000179617529824969	0.0477969257336892	5.43901471262147e-05	0.0418488648849326	4.79800208747205e-05	0.254427723785842	9.41905772103204e-05	0.440545439096534	5.2602914798893e-07	0.227618099870469	2.34755593744841e-05	0.25549217859258	4.38253553975257e-05
2mit	NA	NA	0.000307177756973209	3.84246658440045e-15	NA	NA	NA	NA	0.0060588244667094	0.0492255371984038	0.103993876229935	8.0459893849215e-09	NA	NA
a10	NA	NA	NA	NA	NA	NA	NA	NA	NA	NA	0.0804239630896565	0.031591112886206	NA	NA
Ace	0.256116979673497	1.54968071335117e-21	0.0553196149056563	2.65276526041527e-22	0.0592500687949723	7.7465685289585e-23	0.0875114546042735	1.29913408767242e-06	0.0512360346289076	7.48137645978759e-05	0.0229958511439667	0.0283931011028016	0.185451537972958	1.09435470370352e-14
Acp53C14a	NA	NA	0.0184203331738295	0.00449451579103981	NA	NA	NA	NA	NA	NA	NA	NA	NA	NA
Acp53C14b	NA	NA	0.194767924849259	0.018058645928138	NA	NA	NA	NA	NA	NA	NA	NA	NA	NA
Acp53C14c	0.55796163568478	6.3301266547768e-05	0.0682802337245721	0.0188522458945524	0.171267569383594	0.00227291070003912	0.493728840039564	0.000984171885364644	0.383625991496654	0.00318911025447841	0.306406684114748	0.00261933075061679	0.270661101485644	0.00918145905721598
Acp53Ea	0.426815446131752	0.00147103484562945	0.199737169639069	0.00512611474579652	0.100535401077546	0.0183236809035408	0.224534500124394	0.0319009985659969	NA	NA	NA	NA	NA	NA
Acp62F	NA	NA	NA	NA	0.0553682772288879	0.035278888151787	NA	NA	NA	NA	NA	NA	NA	NA
Actbeta	0.270745204896352	2.54115508874743e-07	0.127435636184516	9.21138065167544e-09	0.0842230778533064	1.33157882313076e-07	0.186914840075713	0.000107551714595637	0.0434736814961561	0.0454686847571668	NA	NA	0.141479854892755	0.000442734659016188
Adgf-B	0.279178322611919	2.73335431524347e-05	0.106988405852238	1.78201062533882e-05	0.252048471153742	6.22125161969395e-08	0.547816084398411	1.00015488810695e-07	0.716865108834921	2.35374753309815e-09	0.457145791497519	2.24886580297456e-08	0.449833444156168	4.1118424541558e-07
Adgf-D	NA	NA	0.0253164978187484	1.37650424727937e-05	0.0621795086106368	1.01825017051274e-06	0.304436985435189	1.31945630369212e-06	0.167145834920486	0.000467910023628859	0.157127634714169	7.93904937123978e-05	NA	NA
Ag5r	NA	NA	NA	NA	NA	NA	NA	NA	0.134804565873884	0.0374170745774851	NA	NA	NA	NA
alrm	NA	NA	NA	NA	NA	NA	NA	NA	NA	NA	0.0894795993091659	0.0156357679261652	NA	NA
Amnionless	0.156687084176777	0.000161545617187308	0.0528080956627612	2.4896698317167e-06	0.0336861785042759	4.99088477558575e-06	0.183963397116749	0.000181308085303669	0.349961112344072	4.60919900574106e-07	0.247191073281949	5.98659157319295e-07	0.19916870866496	4.66736717213865e-05
amon	0.372484943984382	1.17699647253679e-12	0.105619284140319	7.83805283676693e-11	0.131948012520107	1.07940834282856e-11	0.260494143983106	8.31355459487423e-08	0.0748600050786446	0.00399877444452731	0.0375204332440449	0.0294677612626032	0.109929721125271	0.000310502888551347
Ance-5	NA	NA	0.140134375051777	1.19299032752195e-05	0.0862370714794829	7.74528916730629e-05	NA	NA	0.100744153411849	0.0269303151720868	0.0839340014506295	0.0187664291967307	NA	NA
Appl	0.23244121204567	2.35478916306505e-34	0.0988279657988295	1.1713479241252e-47	0.110522602280284	6.98681832664136e-49	0.253339466161404	1.99333233996784e-31	0.205701741821665	1.56868779095794e-24	0.165192363813751	1.88390658542529e-26	0.199884176681593	1.84430321917677e-27
AttA	NA	NA	0.0295384730964524	0.0393867146591496	NA	NA	NA	NA	NA	NA	NA	NA	NA	NA
awd	0.430798589603692	0.000142935546643732	0.162232040381801	0.00107965329094945	0.223201633124382	0.000272611121463928	0.7505640857899	1.04499828194987e-05	0.729875088521166	1.08095397063542e-05	0.549422306708408	1.4700306630889e-05	0.498257047548195	0.000129927771639331
b6	0.153095262066618	0.000286718632371446	0.0705944820478747	1.77649911663292e-06	0.132493777959168	5.19464647822981e-08	0.278007322348588	7.15157252499131e-06	0.226144492247462	7.99534874631075e-05	0.246120702815784	1.28812472476945e-06	0.0781032943257549	0.0129100120603025
babo	0.190296182142287	1.31272235881898e-07	NA	NA	0.0550368109452894	5.60216292954146e-10	0.223865095990749	1.6890991724589e-07	0.202344342425975	1.21137457617466e-06	0.173651537017925	1.52575980725897e-07	0.0752877503842992	0.00167656239550244
bdl	0.163890957629854	8.94236550823861e-06	0.121644944677801	1.23431661290017e-10	0.0227505560808849	2.18222527040286e-07	NA	NA	0.0418065944538522	0.0289761049845485	NA	NA	NA	NA
beat-Ia	0.0764709502867402	0.0001045041247322	NA	NA	NA	NA	NA	NA	NA	NA	NA	NA	NA	NA
beat-IIIa	0.245167086472039	5.65092096675994e-19	0.131446047612021	1.97939709086503e-27	0.0939887423527816	8.91735107636734e-24	0.135054995915358	3.95415687278019e-09	0.0827599977589866	2.86550795619665e-06	0.03480234702202	0.00348744832591359	0.169622494269134	1.82543524913523e-12
beat-IIIb	0.0708345702793724	0.0030983332654463	0.0165655200341884	2.1260897939159e-07	NA	NA	NA	NA	NA	NA	NA	NA	NA	NA
beat-IV	0.255314360294958	9.75758070544016e-11	0.0824609078316715	4.7973614533471e-12	0.118828092108734	1.32742196294157e-13	0.0416762216239168	0.0230538500929239	NA	NA	0.038068126968415	0.0181682429553268	NA	NA
beat-VII	0.266651904789717	5.7337896036333e-20	0.131170117976737	1.46033248937094e-26	0.100075030186024	1.55415359461947e-23	0.276930008427211	1.82447497522948e-17	0.11347700449745	9.54120601488796e-08	0.0635006697168352	1.93291378884907e-05	0.251758770332968	1.99545528943962e-17
BM-40-SPARC	NA	NA	NA	NA	0.0132830036390662	0.000168582656280995	NA	NA	NA	NA	0.12857330106085	0.00151337231459468	NA	NA
bou	NA	NA	NA	NA	NA	NA	NA	NA	0.383708361383115	0.00693872503145318	NA	NA	NA	NA
Bsg	0.0689891786914789	1.46043489245093e-05	NA	NA	NA	NA	NA	NA	NA	NA	NA	NA	NA	NA
Burs	0.196596678956154	0.0272586640784089	0.101855680346367	0.0238251139202289	NA	NA	NA	NA	NA	NA	NA	NA	NA	NA
Cad86C	NA	NA	NA	NA	NA	NA	NA	NA	0.0315343877335976	0.000279153638113213	0.0249592174371391	0.0106528578202318	NA	NA
Cad87A	NA	NA	0.00532565757099438	2.65829718040136e-28	NA	NA	NA	NA	NA	NA	NA	NA	NA	NA
CadN	0.0151382672096505	0.00207461712217843	0.0639313047508683	5.01379543287714e-76	NA	NA	NA	NA	NA	NA	NA	NA	NA	NA
CAH2	0.186213053125409	1.39243125723869e-05	NA	NA	NA	NA	NA	NA	NA	NA	NA	NA	NA	NA
Calr	0.376362464490363	4.98405009205857e-08	0.00677014911614843	0.000231860535150944	0.0451337900600363	2.08417341270947e-05	0.460186272577657	4.94851992251842e-08	0.591494467022796	1.73790458650446e-09	0.211365963464103	2.54685252779257e-05	0.387883340703736	1.62248526317097e-07
Cals	0.166467123223388	8.82919911337167e-07	0.0852776865686754	4.10431150499795e-11	NA	NA	NA	NA	NA	NA	NA	NA	NA	NA
Capa	NA	NA	0.139741534055863	0.0356790219020442	0.128001596771934	0.0312965478196992	NA	NA	NA	NA	NA	NA	NA	NA
caps	0.0291525911992136	0.000736627790517978	NA	NA	NA	NA	0.0749801077479476	8.9150548911394e-08	NA	NA	NA	NA	0.0848071785943658	3.77686633828125e-10
cathD	0.195201630593945	0.000175801089123627	0.117598494267609	1.78952693050826e-06	0.134384105807819	8.1878374058015e-07	0.24167363628033	0.000141137742567578	0.143771014173217	0.00383607133865152	0.132957272891374	0.00125852050810859	0.286858162683007	1.45232965864882e-05
Ccn	0.111249787202592	2.36821403218224e-14	0.0112640769381822	2.62797192954134e-27	0.0643852763734737	1.30762524559126e-35	0.16410914226296	1.27277924436735e-17	0.110396778078688	2.36081271327853e-12	0.0811112757036399	5.99226220784874e-11	0.0191154468119465	0.00300459022250279
CD98hc	0.15476690335731	0.000586034942436943	0.016411961380528	0.000140119428837174	NA	NA	NA	NA	0.104777159545606	0.00982980123366109	NA	NA	0.152085992142088	0.00115898074790282
cDIP	NA	NA	NA	NA	NA	NA	NA	NA	NA	NA	0.089407483772563	0.00624465468490684	NA	NA
CG10041	NA	NA	0.0768548934554256	0.035274626628991	NA	NA	NA	NA	NA	NA	NA	NA	NA	NA
CG10104	NA	NA	0.155801276359757	0.0012464533676456	NA	NA	NA	NA	NA	NA	NA	NA	NA	NA
CG10116	NA	NA	0.0564037471731028	0.00131759305232541	NA	NA	NA	NA	NA	NA	NA	NA	NA	NA
CG10339	NA	NA	0.0179957381215099	6.61471664827969e-06	0.0105449022558574	5.60645154292011e-06	0.322945188776749	1.48823374409272e-07	0.0597191699877707	0.0207182230420118	0.213358765905795	1.11235428904271e-06	NA	NA
CG10405	0.214623023934487	0.00232344828962229	0.296891857398854	2.54750188411101e-06	0.281282255285354	5.2164476151685e-06	0.128207492172714	0.0256203462191543	0.412492062994518	0.000183025445650474	0.248892738400705	0.000706846713492105	0.464112974400632	2.36742946628825e-05
CG10469	NA	NA	0.0546036043531288	0.0119537158613613	0.0477969225754658	0.00976448239133582	NA	NA	NA	NA	NA	NA	NA	NA
CG10650	NA	NA	0.0197525040682529	0.00129688288692197	NA	NA	NA	NA	NA	NA	NA	NA	NA	NA
CG10827	0.414942226763202	7.06873056024618e-06	0.238795733263153	3.63788549177397e-06	0.279278113513854	1.38371768051076e-06	0.846987146841019	9.25708180365847e-09	0.711790110273124	1.93702981043949e-07	0.527129926200003	1.98890113762794e-07	0.605248119294646	2.95817183940735e-07
CG10953	NA	NA	NA	NA	0.00140748655875418	0.000497813350300329	NA	NA	NA	NA	NA	NA	NA	NA
CG11155	0.233353736609959	1.08628689043573e-10	0.119258719886411	5.38911050913815e-15	0.0617652479377103	3.68605266274837e-12	0.159264463468626	1.58054540544281e-06	0.144170785244521	6.20326908487343e-06	0.0836513834984338	0.000115508249461494	0.180030699735912	6.91896728844341e-08
CG11319	0.129252334038273	2.41781969884916e-07	0.0736202395834749	5.19772828193972e-15	0.0773915131079796	2.90428970092483e-15	0.23469256595346	1.0771563542657e-10	0.0864706815026067	0.000100039308316843	0.0650004450847708	0.000281369905764797	0.0885609024724274	4.11071572097861e-05
CG11529	0.254846044035396	0.000464460137699146	0.150082782720393	6.389670243023e-05	0.195613962181407	1.59862598284154e-05	NA	NA	0.41889630266307	6.98042220209252e-05	0.380218706267666	1.02114042056725e-05	0.227080797463061	0.00184267495469533
CG11590	0.0996694674420892	0.0441515147112899	NA	NA	0.0767833897734647	0.00247130808808624	0.197523762006641	0.0112821200533225	0.248047857549513	0.00600796308052238	0.16548642024277	0.00813988385780179	NA	NA
CG11664	NA	NA	0.0123279945005091	0.00307837882586709	0.0169558343966202	0.00162096638133171	NA	NA	0.0906913390185362	0.0418842091077514	NA	NA	NA	NA
CG11674	NA	NA	NA	NA	0.0732489264078027	0.00123992749030458	0.380080825990303	0.000276808847671869	0.233524876828738	0.00469156207162021	0.325100013399611	0.000115617824512356	0.168911909902478	0.0106113427052713
CG11703	NA	NA	0.0298371550591915	0.0110330275862924	0.0385033769426871	0.00604107505413342	NA	NA	NA	NA	NA	NA	NA	NA
CG11836	0.223413628182745	0.00338384813634469	NA	NA	NA	NA	NA	NA	NA	NA	NA	NA	0.325126386452597	0.000919644516170149
CG11911	0.159412854135355	0.0084799875890571	NA	NA	NA	NA	NA	NA	NA	NA	NA	NA	NA	NA
CG11912	0.300237838408777	0.00332735529199013	NA	NA	0.0539583288155777	0.0176086971639038	0.291580438669112	0.00929992787353673	NA	NA	NA	NA	NA	NA
CG12093	NA	NA	NA	NA	NA	NA	NA	NA	NA	NA	NA	NA	0.371695274167425	0.00236704028500858
CG12115	NA	NA	0.0104451625478766	0.010272890226812	NA	NA	NA	NA	NA	NA	NA	NA	NA	NA
CG12159	0.296922004917406	0.00763807401872082	0.153126050999446	0.010654445855434	0.138206817319863	0.0106102372019842	NA	NA	0.217021817700188	0.0381726951029215	0.206167246683315	0.0203526914287461	0.185144175706908	0.0451798752362221
CG12309	0.45639200877383	5.65939116277124e-09	0.291201816378854	3.67210013672982e-10	0.204571238667361	3.73456400196501e-08	0.486260524891035	6.04578990368439e-08	0.448079170696631	4.19709898605375e-07	0.315013878452137	5.94412588938352e-07	0.637535818103449	6.30046611334608e-11
CG12344	0.603542271765466	9.42541556401429e-25	0.264378869131756	3.01511607069933e-21	0.292741564197905	1.49630963266168e-21	0.785718587970737	1.083864977052e-26	0.669913405172244	4.46916981827722e-21	0.37205096163514	5.22892385388591e-17	0.441189256185209	1.01004676867582e-16
CG12594	0.0709796742722227	0.0121121456413385	0.0559639801057689	2.04593223888543e-06	0.0051056939371695	2.45817123776268e-05	0.167021526481212	0.000362310874942032	NA	NA	NA	NA	0.0613405200993827	0.0227312722450885
CG12950	0.263992656031353	4.59585927924753e-05	0.0531376159114128	0.000173573414565098	0.0476432164500129	0.000149803521903561	0.140705737732334	0.00626681562441929	NA	NA	0.0785787856996726	0.018380629707381	0.206582141826467	0.000664134604447172
CG13114	0.346184500294645	4.26543130835483e-05	0.120910922952913	0.000163966555327668	0.223838483362069	7.00228690412558e-06	0.456963771358427	2.50671056802142e-05	0.355622950479967	0.000249006714447708	0.411903086399738	4.36704309991513e-06	0.414789052986769	2.41010797321004e-05
CG13177	0.316610656077089	0.00258694056425649	0.166539089677526	0.0029093527761229	0.207878655397676	0.0011997446292787	0.261141667919763	0.0130422662600974	0.243147278909383	0.0177077909146672	0.320808659532374	0.00212245689482073	0.313765973328116	0.00514929978969166
CG13193	NA	NA	0.251647858498424	3.72125191011047e-05	0.00860419302721817	0.0121426599953593	NA	NA	NA	NA	NA	NA	NA	NA
CG13310	NA	NA	NA	NA	NA	NA	NA	NA	NA	NA	0.0627871935937215	0.0324332789998327	NA	NA
CG13318	NA	NA	NA	NA	NA	NA	0.203440459324762	0.00426958041560766	0.424304822898457	6.26136940507678e-05	0.275215570761799	0.000170461461871926	0.189190618933734	0.00442209640840084
CG13404	0.192045993769425	0.0175565607550824	NA	NA	NA	NA	NA	NA	NA	NA	0.109344797755813	0.0465747173141794	NA	NA
CG13430	NA	NA	0.0588912959387985	0.0108618410911518	NA	NA	NA	NA	NA	NA	NA	NA	0.166327963089133	0.0249394319627298
CG13532	0.576974030683735	1.02272501366504e-07	0.225975889954634	5.5043939401753e-06	0.264753739330301	2.1160972705746e-06	0.445557511315124	3.15857862136751e-05	0.253409485479532	0.00194293685333155	0.210772055518307	0.000959258043332135	0.401379451978523	3.28537306625594e-05
CG13562	NA	NA	0.063160561464284	0.00222920690257722	NA	NA	NA	NA	NA	NA	0.17511729458407	0.00407881734021382	0.143562528427314	0.017924962508683
CG13587	0.396689304932824	0.000755341357082841	0.0844374650815399	0.0138647749060955	0.122828180438245	0.00529332426911659	0.441203580986167	0.00176407236092774	0.330787785393956	0.0060770961340758	0.321031358941523	0.00211556464557135	0.411003013829245	0.0013969062460815
CG13650	0.128663921582562	0.000662715019080368	0.0969808177009333	1.59549539310164e-07	NA	NA	0.142304289857519	0.000994794851154645	0.291880860405876	4.15718709052273e-06	0.150250211080775	0.00011530645454746	0.129696546768363	0.00105616015078269
CG13841	NA	NA	0.0709067761664893	0.0179336723210619	NA	NA	NA	NA	0.228071448535161	0.0212844162735682	NA	NA	0.344574643112856	0.00340590224343419
CG13869	0.203215477686893	0.0147865430183818	0.0579912721958967	0.0229268574953237	0.109322103190005	0.00670035402940164	0.425975064062551	0.00208928265178163	0.402408659810464	0.00253587038030744	0.320446846633708	0.00213370242782851	0.366185553975168	0.00254864703853632
CG14020	0.089452054731478	0.0437399542464268	0.083629441986585	0.0012316954064698	0.0497388378922129	0.00230098207647524	0.36189753410665	0.000383830150586655	0.447507301019661	9.70233253425576e-05	0.345238550174994	7.16534346735694e-05	0.193026111366934	0.00644431560211986
CG14089	NA	NA	NA	NA	NA	NA	NA	NA	NA	NA	0.0740319751043163	0.045032322009511	NA	NA
CG14227	NA	NA	NA	NA	0.0550852207570401	0.000231480653941364	NA	NA	0.15672792064094	0.00700720669843744	0.228028348341952	0.000163629637009469	0.111614591273917	0.0155304684883787
CG14244	NA	NA	0.136090313765241	0.0373280802625819	NA	NA	NA	NA	NA	NA	NA	NA	NA	NA
CG14274	0.131281234407537	0.0446821341756792	0.0718640641755365	0.017610128799608	0.0563755543996348	0.0168812994710609	0.378247046106355	0.00355054433744704	NA	NA	NA	NA	0.206161851068412	0.0218140357511312
CG14321	0.493933776306669	4.56880815629397e-05	0.296419373111866	5.3875265519253e-05	0.371792313461174	1.31526500558338e-05	0.605484972266633	7.30057484794746e-05	0.529662954377786	0.000184727263646741	0.110944024657056	0.0338501435873737	0.938662896646251	1.21438560704278e-07
CG14372	0.082280940615593	0.00090799289888426	NA	NA	NA	NA	NA	NA	NA	NA	NA	NA	NA	NA
CG14509	0.279579956322482	2.13229509819285e-17	0.116770231211743	7.11573869544821e-21	0.0901085602059021	8.09792450808583e-19	0.176375028102779	1.40233058622406e-09	0.100536855351141	5.21591105982102e-06	0.0536168543500637	0.000456716663394006	0.132195851292921	3.60751220961535e-08
CG14523	NA	NA	0.0107105088929286	0.0010431442582064	NA	NA	NA	NA	0.128108491330624	0.0106059430631257	0.155276839614133	0.001165474760981	NA	NA
CG14526	0.105279678396411	0.0104945724171035	0.0836491401832286	4.77929579863537e-05	0.0100648287209567	0.000626920110078385	NA	NA	NA	NA	NA	NA	NA	NA
CG14527	NA	NA	0.0858066547660503	1.92274535929551e-05	NA	NA	NA	NA	NA	NA	0.0550680807032832	0.0377689831679647	NA	NA
CG14528	NA	NA	NA	NA	NA	NA	NA	NA	0.0637444452280076	0.0314849538589718	0.0692019216455339	0.0131296441268636	NA	NA
CG14529	NA	NA	NA	NA	0.00808335111702645	2.08195265811301e-05	NA	NA	0.0701507067483019	0.0184213445617151	0.0888165110992445	0.00323374042638695	NA	NA
CG14564	NA	NA	0.0158142247311247	0.0284341469213755	0.0907002124874178	0.00406931402451434	NA	NA	NA	NA	0.124370654067398	0.0267058036775994	NA	NA
CG14570	NA	NA	NA	NA	0.0281659915491124	0.0276197743803323	0.141478920354846	0.0492891161057438	NA	NA	0.187862262420944	0.0147950149104052	NA	NA
CG14629	NA	NA	NA	NA	NA	NA	0.125180714014536	0.0123890359197705	NA	NA	0.149715570587378	0.00215365028437153	NA	NA
CG14661	NA	NA	NA	NA	NA	NA	0.10445391059609	0.00467150808814188	0.184943978999911	0.000238483465219586	0.079361560500113	0.00540177730907732	NA	NA
CG14762	0.575017597807261	2.47201283538343e-14	0.250388343242799	2.92152043567553e-12	0.244174641561684	1.10738454662993e-11	0.72998771380356	7.14508151160913e-15	0.556299488069239	6.0842734980686e-11	0.348275668549129	8.95245312335147e-10	0.402400733749123	1.92288555118673e-09
CG14823	0.215291798558595	0.00130622038363655	0.0601734247260874	0.00116652294115286	NA	NA	NA	NA	NA	NA	NA	NA	NA	NA
CG14839	NA	NA	NA	NA	0.0180864605038924	0.00973098277639661	NA	NA	NA	NA	0.113760148925874	0.0237568816607843	NA	NA
CG14957	NA	NA	NA	NA	0.0111895267770256	0.0371443842667451	NA	NA	NA	NA	NA	NA	NA	NA
CG15169	0.500341189865841	1.07882528079779e-05	0.0965336636377246	0.00199243684573261	0.254201423809422	3.9244445991905e-05	0.474389169929353	0.000146576831880765	0.566094168740268	3.53019270401985e-05	NA	NA	0.616734057779834	4.47811268354323e-06
CG15170	0.177426727261075	0.00140552326889977	0.0174131680996885	0.00142059641607528	0.10090581253841	4.62536110466447e-05	0.422466587922186	7.68444040325236e-06	0.477566814250362	3.12386183515166e-06	0.26783695267614	4.41451846568254e-05	0.207687244699755	0.00105957917386128
CG15201	NA	NA	0.0803370104760748	0.00301919255933711	0.0629820840248085	0.00341100400796619	0.158743533424976	0.0207303296205776	0.166931269483616	0.0222698747729745	0.132444281386018	0.0161348213983618	NA	NA
CG15312	0.0919989196371209	4.36854883612641e-05	0.026630277504384	4.94232869305725e-11	0.0561097771376508	7.69892850089068e-13	0.192460183388688	3.22823910005111e-08	0.151282095647932	1.43125651477406e-06	0.0832360086482318	6.40558335825147e-05	0.0900468658818432	8.36257964745243e-05
CG15485	NA	NA	0.0379241850483268	0.000170610363695905	NA	NA	NA	NA	NA	NA	NA	NA	NA	NA
CG15630	NA	NA	0.0811142258070329	1.75420286073391e-30	NA	NA	NA	NA	NA	NA	NA	NA	NA	NA
CG15643	NA	NA	0.00107869397643118	0.00459595992945599	0.00881375173516198	0.00210679064114567	0.087895390730355	0.037265649561735	0.161827918745169	0.00871142196612932	0.211584855220734	0.000513664168556688	0.158009974517409	0.00621270525539112
CG15744	NA	NA	NA	NA	NA	NA	NA	NA	NA	NA	0.0569464001902794	0.0049182361062313	NA	NA
CG15773	0.323253262580386	0.000181902659335344	0.22489261362359	2.05299310692377e-05	0.273646142866808	6.3766056876094e-06	0.69928560054746	8.91477501354108e-07	0.63257756869361	3.38865622322878e-06	0.4981508046118	1.89452717721221e-06	0.569717372949827	2.66525824740272e-06
CG15919	NA	NA	NA	NA	0.0393390588070614	0.0227265710256792	NA	NA	0.488243680232483	0.000889666636500181	0.257734763181282	0.00533231052275294	0.183164896510198	0.0296985130931179
CG15923	0.11436604860845	0.000135415139451012	NA	NA	0.0323965315204071	2.91723814466411e-08	0.241603066587244	2.54249656018552e-07	0.220920606707847	1.57761845256594e-06	0.306012035591188	1.97537432740569e-11	0.200407545231099	9.25862508497975e-07
CG1637	NA	NA	NA	NA	NA	NA	NA	NA	NA	NA	NA	NA	0.0896218726308796	0.000133698320517941
CG16974	0.140250822123539	1.198811061032e-06	0.049394024894206	4.31976511985243e-11	0.0896504387478995	4.36791451273003e-13	0.146911724531304	5.77322018432334e-06	0.229716965216406	2.21246019559134e-08	0.28525107879896	1.34836654602615e-13	0.225401926108055	2.39997875151274e-09
CG16998	NA	NA	0.00351273655801746	0.0374274382007388	NA	NA	NA	NA	NA	NA	NA	NA	NA	NA
CG17352	0.16884695085044	1.74284817553967e-06	0.101135532913568	4.88793967350869e-11	0.116395110678105	1.5090595699763e-11	0.450260562160819	4.04466919262389e-13	0.474747474677177	7.35350462339852e-13	0.397264836436719	4.67682060269599e-15	0.334214200214333	7.60430512269559e-11
CG17364	0.255557807517199	2.50762903080237e-11	0.0924333119489927	3.0159248657368e-13	0.145272168238794	1.42237391656413e-15	0.283405053291761	1.47357979959372e-10	0.170471528089349	1.35504810043304e-06	0.160314099753786	5.28333657048165e-08	0.149540860403631	1.36775993185238e-06
CG17985	0.138683603745135	9.70937433874236e-05	0.116063593508348	1.22877932851557e-09	0.0680844088969417	3.54615608600061e-08	0.169642453277914	7.64815446283515e-05	0.322120162008849	9.56147233460889e-08	0.264458405269598	1.10365026070655e-08	0.22588496036588	1.59132206132572e-06
CG18135	0.235423327472998	1.40930567086205e-11	0.0346678149545237	1.75757596878499e-11	NA	NA	NA	NA	0.0383024963200086	0.00893519489149968	NA	NA	0.20244817900924	2.32422476948159e-09
CG18179	NA	NA	NA	NA	NA	NA	NA	NA	0.10063924901886	0.0418821894183266	NA	NA	NA	NA
CG18180	NA	NA	NA	NA	0.0133264057311766	0.00100435680957317	NA	NA	NA	NA	0.0894203651336407	0.0156662784480826	NA	NA
CG18508	0.223943260315645	0.00599870090128436	0.0548026292043872	0.0119006854240933	0.0990669164506141	0.00343076726693567	0.175051329558638	0.0233414547262652	0.159266853700832	0.035244593706907	0.115285353882821	0.031352442098586	0.161325939186814	0.0269956093568078
CG18563	0.0852473120301476	0.0317088441967487	NA	NA	0.00711965936594819	0.00222489322238217	NA	NA	NA	NA	NA	NA	NA	NA
CG2016	NA	NA	0.0764515809545268	5.72078675335995e-07	NA	NA	NA	NA	0.144861586313044	0.0010880374402	NA	NA	0.231693031241491	1.08360444890304e-05
CG2111	0.0671254856991743	0.00656411095800167	0.0417969316218976	1.70550392239334e-07	0.0426695242251485	9.98786602176249e-08	NA	NA	0.0980016108181791	0.00219719480437608	0.212512743129074	1.90264199835911e-07	NA	NA
CG2444	0.148239005663096	0.023550882702736	0.0291456288151771	0.0211104741614897	0.0444544671112302	0.0104535490557562	NA	NA	NA	NA	NA	NA	NA	NA
CG2915	NA	NA	0.116867845097193	2.95250841701689e-05	0.0335397107931819	0.000493592125242675	0.121641297099312	0.0135277128533101	0.505872512658833	1.58148861684169e-06	0.360357374894449	2.10136895948484e-06	0.41840421454606	2.93510403823502e-06
CG2962	0.142557618247605	0.00607459831205868	NA	NA	0.0933002221580507	0.000138765665970737	0.193267273345595	0.00346086812327728	0.172204847808117	0.00692801941918506	0.171511171232029	0.00169961226366902	0.0839033041742548	0.0411895067377047
CG30323	0.251768239452419	0.0135412501808353	NA	NA	0.140461784632244	0.0102688386672768	0.413251110670052	0.00603650271073284	NA	NA	0.207420624541482	0.020060067733441	NA	NA
CG30414	0.468455938443721	0.000250608068652492	0.197352381997832	0.00161917847485025	0.126420730644257	0.00497162979254243	0.31760573165505	0.00696469429732677	0.204448989429547	0.0283957706714864	0.228762250818502	0.00814118343407536	0.49421431396577	0.000457416202725634
CG30503	0.213833135154532	0.000146614137138011	0.130164012848097	2.54469733911872e-06	0.178464347693435	3.47637822080114e-07	0.3751413472505	4.71173134075489e-06	0.415255047149648	2.60189175969599e-06	0.384293388682175	9.98004030504511e-08	0.268315363219346	5.33145036717961e-05
CG31145	NA	NA	0.0199707162849025	1.57363319232819e-25	NA	NA	NA	NA	NA	NA	NA	NA	NA	NA
CG31195	0.197195612944971	1.62702937910078e-06	0.0867396272349336	4.93897560556633e-09	0.217806412597219	4.31440425552738e-13	0.369867044992067	1.50615599704388e-09	0.353381805741909	1.1146653972898e-08	0.283666546230728	1.35219244767824e-09	0.39820924531651	4.99772610266944e-11
CG31199	0.369761436685561	0.000430543570202916	0.159424801361162	0.00114953008588407	0.198326099446058	0.000452838791819988	0.596007119677012	8.28915743945607e-05	0.646626351120249	3.51865779006955e-05	0.436313533292327	0.000108302877094946	0.443191189662506	0.000310795135132691
CG31200	0.160876096545016	0.0187439383788774	0.0346788032266223	0.0186558371845928	0.0202074589818746	0.0171433229875837	0.54784631672898	0.000158039909241878	0.662371238308118	2.81471462684015e-05	0.230776111152774	0.00408030677350802	0.491052822530996	0.000145631886940042
CG31221	0.193748879313866	9.22159600871184e-18	0.0976702687142334	8.43608538866062e-29	0.0829219518908658	4.81937447104274e-27	0.181362677880209	4.75479721916468e-14	0.0373604362927792	0.000289976941347056	NA	NA	0.15695921609925	1.37535348977371e-13
CG31323	0.175175045363802	1.04291131583665e-05	0.157882914586185	5.22982850455149e-11	0.0775760849655936	1.86714100086585e-08	0.220259141277082	6.08171468765997e-06	0.114928116815218	0.00125468143877386	0.0982032842341471	0.000695379516224224	0.127878579448649	0.000335056348209573
CG31516	NA	NA	0.00764729340609112	0.00363700541691557	NA	NA	NA	NA	NA	NA	NA	NA	NA	NA
CG31683	NA	NA	0.00434974222682631	0.00236286576792138	0.00462905715560344	0.00136344441473167	NA	NA	NA	NA	NA	NA	NA	NA
CG31814	NA	NA	NA	NA	NA	NA	NA	NA	0.0197153890534248	0.00664641675105042	0.0302377780171011	0.00685796519608213	NA	NA
CG31832	0.329639298269811	0.00211739085165019	0.161194501580195	0.0032206229615872	0.225679929884224	0.000879354794978957	0.184740454370036	0.0304793017817596	0.204036752745192	0.0285389762672704	0.367208734223097	0.00107776497701103	NA	NA
CG31918	0.0891659136183852	0.028321098677102	NA	NA	0.0261769083284015	0.00120459081272687	NA	NA	NA	NA	NA	NA	NA	NA
CG31997	0.44010718969542	0.000387493831632591	0.0447440120070917	0.0294957854537589	NA	NA	0.316184195953635	0.00707556732771539	0.424512328603677	0.00193635181140858	NA	NA	NA	NA
CG32206	0.0972816408251774	2.48981907502406e-13	0.0569686139974676	1.31013601903456e-36	0.026434192551318	2.71315012665948e-32	NA	NA	NA	NA	NA	NA	NA	NA
CG32373	0.0165436280858713	0.000111958236104166	0.00675456421263094	2.04453670013936e-76	NA	NA	NA	NA	0.00734666154331321	5.85536487862746e-06	NA	NA	NA	NA
CG32432	0.0864693065334622	2.33587365855542e-08	0.0475130764255495	1.27283044882203e-23	0.0482907114374669	5.57859680081862e-24	NA	NA	NA	NA	0.0245605373175144	0.0163184159910007	NA	NA
CG32523	NA	NA	0.0622251506608964	0.0100822660419606	0.0371324048112317	0.0121377465643354	NA	NA	NA	NA	NA	NA	NA	NA
CG32647	0.244798380926717	8.85379039159396e-10	0.0182617777652439	1.69278673690025e-08	0.0191172288025189	7.2200447781671e-09	0.164250349914716	6.10296776127359e-06	0.107559278961369	0.000272117796325644	NA	NA	0.0961058259028289	0.000300288173948907
CG32698	NA	NA	0.0144510749757546	4.56938234739262e-29	NA	NA	NA	NA	NA	NA	NA	NA	NA	NA
CG32829	0.161754108003361	0.0424026231665176	NA	NA	0.0928488994223901	0.0204846737086992	NA	NA	NA	NA	NA	NA	NA	NA
CG32846	NA	NA	0.00654145318072933	0.000134563438014076	0.0356334669652168	1.68036165755677e-05	NA	NA	0.0984381795015745	0.00970577444916039	0.127003293885905	0.000811294009362918	NA	NA
CG33127	0.191098201590644	0.00245862141852195	0.055095709953795	0.00137446239640227	0.0542538990322543	0.00099838459924952	0.227748237036892	0.00260885717896374	NA	NA	0.0844378665352302	0.0283681790343106	NA	NA
CG33137	0.178971595813767	0.0214649731427608	NA	NA	0.0121583647297645	0.0365216054781536	0.221977511423538	0.0201524739520888	NA	NA	0.318907432815781	0.00218221895928571	NA	NA
CG33143	0.36102341330099	1.22007147935117e-22	0.145169624549033	2.15074482311548e-23	0.169273247198455	1.94050203211796e-24	0.312990853326685	1.19474707775137e-16	0.112271597055181	1.25044301966423e-06	0.146980238591942	2.11129038989754e-10	0.30841138113943	7.36455951704753e-18
CG33159	NA	NA	NA	NA	NA	NA	NA	NA	NA	NA	0.090257406957055	0.0386498817791522	NA	NA
CG33310	0.181014903538354	7.57411937776157e-05	0.0588131052071475	3.55485464983046e-06	0.0892265549342593	5.1098154270081e-07	0.184490866860623	0.000263674444047086	0.265621716670584	1.93843687360591e-05	0.320877551974174	2.80002260829571e-08	0.107697638574169	0.00367268103391222
CG33346	NA	NA	0.0988321282644969	0.000334593468131427	NA	NA	NA	NA	NA	NA	NA	NA	NA	NA
CG33463	0.284874268243801	0.0396876486625387	NA	NA	NA	NA	NA	NA	NA	NA	NA	NA	NA	NA
CG33475	0.478608774187187	0.000762749728537323	0.172122279345601	0.00790743808742532	0.417819595063278	0.000183856304208473	0.910230742206422	7.52898612069282e-05	0.59890441262604	0.000767913505869463	0.486727243280016	0.000795739846774324	0.730802371717223	0.000112043881555262
CG33476	0.246497716864052	0.00760140399793353	NA	NA	0.0835715875103634	0.0105020399471477	0.505030681182397	0.000868034906368926	0.32365323440701	0.00662990151540381	0.284991431662907	0.00358118610029907	NA	NA
CG33477	NA	NA	NA	NA	NA	NA	0.226133804176946	0.0314540778818263	NA	NA	NA	NA	NA	NA
CG3348	NA	NA	NA	NA	0.0403475202027105	0.0113671548872313	0.285077687553512	0.00534397888192945	0.478799869062523	0.000379926429719307	0.30095626886541	0.00118182764078936	NA	NA
CG33493	NA	NA	NA	NA	0.0167558221420997	0.0100380730195577	0.212351001795396	0.00894067929695046	0.229226744602601	0.0081423082031745	0.240846532132925	0.00170965816580015	NA	NA
CG33543	NA	NA	0.108474031316007	4.67194108461296e-07	NA	NA	NA	NA	NA	NA	NA	NA	NA	NA
CG33631	0.295324209909013	0.00165206228455954	NA	NA	NA	NA	NA	NA	NA	NA	NA	NA	0.204006032063422	0.0137314621472615
CG33640	0.283843306391437	0.000458343791262482	NA	NA	NA	NA	0.23094870954042	0.00404084423596838	0.219914269112441	0.00600424449385221	0.0718348252876381	0.0474454263711596	NA	NA
CG33641	0.470055546938261	0.000850133574311474	NA	NA	NA	NA	0.269334379619894	0.0214864727906015	NA	NA	NA	NA	0.538177453614369	0.000931506512760244
CG33642	0.635388032854596	0.000566799426074684	NA	NA	NA	NA	0.334159164571488	0.0253853530574837	NA	NA	NA	NA	0.491895062751434	0.00508803252585865
CG33643	0.382479019875675	0.000939762028120669	NA	NA	NA	NA	0.600287819119785	0.000301232225400189	0.318918331337301	0.00702426094504877	0.239116350382579	0.00699860816224866	0.696602315199144	3.02717039742063e-05
CG33644	0.324867483448893	0.00535895360227128	NA	NA	NA	NA	0.404882091703053	0.00649903882348105	NA	NA	NA	NA	0.867519819626695	2.49202595588984e-05
CG33645	0.238757713523888	0.029788816605283	NA	NA	NA	NA	0.32842649368839	0.0263541100014648	NA	NA	NA	NA	0.425893529045635	0.00895975500534132
CG33703	NA	NA	0.0153373234871691	0.0160062813573852	NA	NA	NA	NA	NA	NA	NA	NA	NA	NA
CG33769	NA	NA	NA	NA	0.000577673514054952	0.0447018664497977	NA	NA	NA	NA	NA	NA	NA	NA
CG33777	0.226263713751924	0.0187119734075549	NA	NA	NA	NA	NA	NA	NA	NA	NA	NA	NA	NA
CG33792	0.313912366623081	0.00615762173785953	0.209884132212436	0.00437137099760463	0.0331137742394129	0.0487184286527081	0.270841419048516	0.0212027062258434	NA	NA	NA	NA	NA	NA
CG33919	0.163473182433167	0.017884837157077	NA	NA	NA	NA	NA	NA	NA	NA	NA	NA	NA	NA
CG33928	0.403614970571901	0.00197421622477995	NA	NA	0.322284826203483	0.000734920410507436	0.78844879754204	0.000220451224734765	NA	NA	0.294473460507187	0.00733670494018726	0.351068587615249	0.00728859976326067
CG33998	0.506096723566667	2.49893615713917e-06	0.102324632786642	0.000716443839309618	0.0792217887086425	0.00105968829825817	0.227189318131602	0.00432336721608485	NA	NA	NA	NA	0.147659277377209	0.0164687749164549
CG34033	0.186236586823325	0.0310856965796852	NA	NA	NA	NA	NA	NA	NA	NA	NA	NA	NA	NA
CG34043	0.124344795172765	0.0264546055254717	NA	NA	NA	NA	NA	NA	NA	NA	NA	NA	NA	NA
CG34113	NA	NA	0.0162948013419289	9.35594941367653e-36	NA	NA	NA	NA	NA	NA	NA	NA	NA	NA
CG34114	0.0220077088159207	0.00716920966321449	0.0221678547394537	2.63970285872928e-25	0.0190450477230204	1.27653538077979e-25	NA	NA	NA	NA	NA	NA	NA	NA
CG34177	NA	NA	0.0677211077175024	0.00891735370523356	NA	NA	NA	NA	NA	NA	NA	NA	NA	NA
CG34178	NA	NA	0.0677211077175024	0.00891735370523356	NA	NA	NA	NA	NA	NA	NA	NA	NA	NA
CG34189	0.428717499253844	0.0014359780499903	0.161720185379424	0.00930991375873736	0.180910587385619	0.00571135672964461	0.436837652031952	0.00490252331747131	0.698266264153535	0.000277917728194329	0.284067670095889	0.0082740346425722	0.60028179101096	0.000470579762606557
CG34244	NA	NA	NA	NA	0.0384835249845873	0.0450681645596647	NA	NA	NA	NA	NA	NA	NA	NA
CG34256	NA	NA	0.00794523786456698	0.00359860367381684	0.016642706669029	0.00163739078972395	NA	NA	0.145318012322776	0.0125419103825628	NA	NA	0.116076020652638	0.0181191378283774
CG34260	0.671580582594611	1.10366739867098e-05	0.410736817396221	2.79802116017981e-05	0.248300618587513	0.000592530526606966	0.673896546817339	0.000132960858613091	0.502365573318018	0.000748833949951232	0.14285612452479	0.0285488424675456	0.533312774246107	0.000270702697564597
CG34263	NA	NA	NA	NA	NA	NA	NA	NA	NA	NA	NA	NA	0.262042994974617	0.0193975852712632
CG34353	0.0691977036915028	9.35042212403523e-18	0.113093964926751	1.48208942660247e-90	NA	NA	NA	NA	NA	NA	NA	NA	NA	NA
CG34370	0.0174921446677758	0.0279606889084512	0.0643894178176133	2.05298545771425e-28	0.0173253216833755	2.64799954082128e-23	NA	NA	0.00788020659742829	0.0169733536704565	NA	NA	NA	NA
CG34380	0.213292257625974	1.58018549839941e-18	0.00355336230103027	1.43310043756939e-17	0.118036879928344	6.91728829300209e-29	0.117608678986982	6.96236318715245e-09	NA	NA	0.0220394942777704	0.0330429141452324	0.102283590754585	8.10331044245136e-09
CG34409	NA	NA	NA	NA	0.00124464485198571	0.000163547454641843	NA	NA	0.211909179768677	0.000320803040146784	0.137343586148899	0.000718302413564528	NA	NA
CG34454	0.784124450162755	0.00103889580637568	0.224697396599591	0.0448780207562349	NA	NA	0.370608489029117	0.0455169913904772	NA	NA	NA	NA	0.321777442568225	0.0475773628410791
CG3556	0.29726948634199	5.73931219026815e-10	0.0319940713211603	1.025547485682e-07	0.0208626725955812	1.35163187732516e-07	0.413273836742729	2.47162509126736e-11	0.26470212503108	2.59233349749205e-07	0.188984732513351	3.35762883619261e-07	0.222497635617264	3.82799974690088e-07
CG3618	0.445755900514928	2.496999793181e-10	0.224770337293912	2.02859880468926e-10	0.227011208384089	3.52105423167925e-10	0.572473098119129	8.34185530571667e-11	0.619711225436564	5.85830361489195e-11	0.542780201914721	3.24669062871737e-13	0.503150073170687	1.86144740919595e-10
CG3635	NA	NA	0.130141292877381	4.24577248558458e-10	NA	NA	NA	NA	NA	NA	NA	NA	NA	NA
CG3650	NA	NA	NA	NA	NA	NA	NA	NA	NA	NA	0.120198244976223	0.0397472433196392	NA	NA
CG3706	NA	NA	NA	NA	0.0554748340852592	0.00406453846056155	NA	NA	NA	NA	NA	NA	NA	NA
CG3906	NA	NA	0.117399052770158	0.000183664950490869	NA	NA	NA	NA	NA	NA	NA	NA	NA	NA
CG3955	0.225767234663019	0.00322250396595089	0.0774065253447488	0.0032549931801908	0.12218459065868	0.000856101961193172	NA	NA	NA	NA	0.153439873884233	0.010446049279727	0.190778387969497	0.0106914027434175
CG42237	NA	NA	0.0396038449420442	3.7308963980082e-09	NA	NA	NA	NA	0.0253557419684299	0.0460491149458215	NA	NA	NA	NA
CG42313	0.0510321640770548	5.32927108155507e-06	NA	NA	NA	NA	NA	NA	NA	NA	NA	NA	NA	NA
CG42342	NA	NA	0.00435648825670721	5.38794939638813e-26	0.0279450347074832	2.69136864537063e-30	NA	NA	NA	NA	NA	NA	NA	NA
CG42367	0.611341978574309	5.47845213232712e-06	0.123446543333129	0.00256793436099812	0.313266840404288	4.34065834450323e-05	0.559794233491393	0.000134660335723965	0.451259873131381	0.000561391320935777	0.428816456705327	0.000123630971117931	0.722869441784586	3.70423580925978e-06
CG42404	0.0781843877133895	0.00392287743967942	0.0109960638321527	3.41949624125793e-06	0.066277541914462	4.00672375384199e-08	0.104514514264627	0.00198751613000523	0.150799082577571	0.000242988915849149	0.121696587125849	0.000145890174865924	NA	NA
CG42494	NA	NA	NA	NA	NA	NA	NA	NA	0.109312814173641	0.0219154317230151	NA	NA	NA	NA
CG42709	0.0978561976817609	0.00509655381119997	0.0444004456786804	1.64234778205763e-05	0.0266551555173951	2.62984110437632e-05	0.292125373440281	7.88644410539554e-06	0.136362056059025	0.00268147746583369	NA	NA	NA	NA
CG42817	0.0400897237236776	0.0181535122089317	NA	NA	0.0495373858253279	2.23381959743225e-10	NA	NA	0.0545574938185735	0.0062501986790197	0.0755857995351552	0.000576451128899424	NA	NA
CG42819	NA	NA	0.106474851250478	0.00911791523161869	NA	NA	NA	NA	NA	NA	NA	NA	NA	NA
CG42878	NA	NA	NA	NA	0.110172844065356	0.0384561440280975	NA	NA	NA	NA	NA	NA	NA	NA
CG43179	NA	NA	NA	NA	0.00148224394024831	0.0251190111966519	NA	NA	NA	NA	NA	NA	NA	NA
CG43218	0.328490604663945	0.00511830799697911	0.134880674101176	0.014187552012672	NA	NA	NA	NA	NA	NA	NA	NA	NA	NA
CG43229	0.280675293661477	0.00938553902214491	0.0851431195263886	0.0309715227169419	NA	NA	NA	NA	NA	NA	NA	NA	0.32290788088352	0.00993375603233985
CG43775	0.115822045955135	0.000293236945222358	0.0966304708517975	2.26522473809157e-09	0.143717870397312	8.02230161113451e-11	0.064692636905384	0.0128947505017239	0.0880151776815167	0.00353927579511852	0.149916158609172	1.47676347831342e-05	NA	NA
CG43776	0.115822045955135	0.000293236945222358	0.0966304708517975	2.26522473809157e-09	0.143717870397312	8.02230161113451e-11	0.064692636905384	0.0128947505017239	0.0880151776815167	0.00353927579511852	0.149916158609172	1.47676347831342e-05	NA	NA
CG43777	0.115822045955135	0.000293236945222358	0.0966304708517975	2.26522473809157e-09	0.143717870397312	8.02230161113451e-11	0.064692636905384	0.0128947505017239	0.0880151776815167	0.00353927579511852	0.149916158609172	1.47676347831342e-05	NA	NA
CG4467	0.328504118136544	1.12841787382494e-20	0.221903232539685	4.04409157360658e-29	0.136034584997515	3.1469074506237e-22	0.204209486903845	3.76647286020089e-11	0.110635667306238	1.47997638128471e-06	NA	NA	0.160680677001558	7.50054460146279e-10
CG45011	NA	NA	0.0658468907763172	0.019745186247884	NA	NA	NA	NA	NA	NA	NA	NA	0.441204802580551	0.000931509816845207
CG45012	NA	NA	NA	NA	NA	NA	NA	NA	NA	NA	NA	NA	0.441751060671592	0.00782083507216302
CG45067	NA	NA	NA	NA	NA	NA	NA	NA	NA	NA	NA	NA	0.0663061727350414	0.00965530960083395
CG45263	0.0816572169485634	1.36056541016686e-19	NA	NA	NA	NA	NA	NA	NA	NA	NA	NA	NA	NA
CG4587	NA	NA	0.00222935795556437	4.44867512548715e-35	NA	NA	NA	NA	NA	NA	NA	NA	0.00867009898440193	0.0219645833799704
CG4721	0.177659859308678	0.000140640713764112	0.148896212437878	4.94527883893809e-08	NA	NA	0.177447572431849	0.000505911089860846	0.324415779665175	4.55153239693212e-06	0.203465760710947	2.04058862751922e-05	0.289184565690866	3.31251491523509e-06
CG4723	0.245745314277047	6.57491578328567e-06	0.203487678966496	2.382361308504e-09	0.0841377256205773	1.49449745161429e-06	0.485095521123367	7.17610963815081e-09	0.581138800381966	7.52271769192255e-10	0.407485991117329	1.10182133088873e-09	0.414967312508076	2.14813993580948e-08
CG4725	0.562200884506966	3.3773398372282e-08	0.52704621539789	3.34482426068297e-11	0.285035567286158	2.89285077673736e-07	0.68245023290991	5.59254971571035e-08	0.693103106288343	7.02977530964918e-08	0.558704142484554	1.61912071623647e-08	0.95108848022293	1.00380203288383e-11
CG4891	NA	NA	0.0976286656864577	0.00457162683768841	NA	NA	NA	NA	NA	NA	NA	NA	NA	NA
CG5250	NA	NA	0.0297602801986977	0.00586905662525483	NA	NA	NA	NA	NA	NA	NA	NA	NA	NA
CG5267	0.610834523733385	0.000142618695617928	0.323321372112632	0.00073676548412586	0.19284799293485	0.00480338098561568	0.757920391142346	0.000288585302016399	1.02115569626989	1.02221346195234e-05	0.524759162387717	0.000512775000582228	1.02675361524734	4.32712865255896e-06
CG5273	0.079787153544599	0.0305266459411667	NA	NA	0.0311651901158823	0.000536551010010803	0.246281256524565	0.000611618356821895	0.241785239635343	0.000906156448662664	0.145640508239621	0.00246274507945928	0.0778903701093399	0.0398567166206095
CG5282	0.450827601966933	3.01514749092948e-05	0.221102396703307	8.1490683676611e-05	0.217898724540072	9.16039365165589e-05	0.436529102069798	0.000265467664456033	0.541342348377875	5.26525624128227e-05	0.421103730504723	4.09135547044641e-05	0.393637937105153	0.000263211888703707
CG5361	0.448655641623715	3.15419437271332e-05	NA	NA	NA	NA	NA	NA	NA	NA	NA	NA	NA	NA
CG5390	NA	NA	NA	NA	NA	NA	NA	NA	NA	NA	NA	NA	0.0925052971661569	0.00700236652184685
CG5791	NA	NA	0.0274334823693048	0.0219335713966822	NA	NA	NA	NA	NA	NA	NA	NA	NA	NA
CG5903	NA	NA	NA	NA	0.0671940693182675	0.000683804955161339	0.22380008346118	0.00282617045485278	0.155977763086421	0.0137709928495897	0.261273186549313	0.000247717083695199	NA	NA
CG6024	0.181605257200531	1.14644362212996e-15	0.110278767862674	3.19498361429081e-28	0.120271928482817	1.07072613761841e-28	0.22745884285873	2.09430120216452e-16	0.18761485052581	3.14623137568242e-13	0.17244614938643	4.18921801696256e-16	0.09846636618737	1.98818006052362e-08
CG6044	0.480738238288737	4.52904690330635e-06	0.149478810155231	0.000182658719403309	0.00520982238557741	0.00742155144400769	0.271580120521718	0.00194651546878376	NA	NA	NA	NA	0.329055036654697	0.000386692923350774
CG6184	NA	NA	0.00150724260747174	4.08144567947932e-06	0.0293462689156869	2.55606744346419e-07	NA	NA	NA	NA	0.0398062947396866	0.0311755710779835	NA	NA
CG6236	NA	NA	NA	NA	NA	NA	NA	NA	0.0875667381493971	0.00952579838666094	0.0428626726883583	0.0391500054801743	NA	NA
CG6329	0.422237266440481	7.66323098929151e-10	0.153868367933101	1.31886981297892e-08	0.264057474083138	4.97250543517304e-11	0.683601261449155	1.14696452399634e-12	0.514739506797967	2.53577265038493e-09	0.319191911776319	3.05249370533441e-08	0.329514058297609	2.97174500425062e-07
CG6337	0.594909916565154	6.39924647915094e-08	0.279971113166892	9.61976817895227e-07	0.291941933187721	9.55415004134837e-07	1.13742344790955	2.57228228683601e-11	0.917215156465886	3.11837424896589e-09	0.699663014275772	1.94907315966311e-09	0.963461339043352	7.53029436753916e-11
CG6357	0.497619421499287	3.04851465468603e-06	0.0175285445482595	0.00836627813488777	0.167711715344323	0.000103395996831965	0.489898700947973	3.84431332391006e-05	0.333564677214806	0.00076527478425728	0.388827154550553	2.54386082358777e-05	0.338529007657762	0.000317885781062232
CG6472	0.343164838325823	1.86824045926412e-05	0.137489672378069	3.56258334400415e-05	0.0615652820628163	0.000385494831821853	0.131927122384915	0.0138043306750298	NA	NA	NA	NA	0.297886525617604	0.000174858254323874
CG6495	0.237149776269228	0.000213862439126607	0.123415940578304	2.28786221136292e-05	0.131029163539901	1.60459997638893e-05	0.18350680788145	0.00290908038048158	0.141770023048591	0.0100407408167942	0.186051364203064	0.000651377773475061	0.160397996144192	0.00397275298531171
CG6749	0.178925107439744	1.31661764984908e-05	0.0836119691038656	3.2064398123137e-08	0.10443937105081	7.21199231357033e-09	0.240736544259786	3.69079585736484e-06	0.263972152194501	2.35299666042502e-06	0.204277770082795	1.07699715233755e-06	0.249564667956447	7.97807520973184e-07
CG6788	NA	NA	NA	NA	0.00552450603315579	0.00132120442018764	NA	NA	NA	NA	NA	NA	NA	NA
CG6867	NA	NA	0.0532303327663277	1.67051173756717e-08	NA	NA	NA	NA	NA	NA	0.138081038621065	1.57703158095047e-05	NA	NA
CG6974	0.268941528403941	0.00266082317171345	0.107968112262727	0.00362874741601472	0.168465279670932	0.000832748535687465	0.405622121800176	0.00106266155202028	NA	NA	0.225162810983951	0.00450542100979034	0.310050673765885	0.0025602678711972
CG7142	NA	NA	0.000107633004108217	0.008120959668617	NA	NA	NA	NA	NA	NA	NA	NA	NA	NA
CG7166	0.0626493935989353	0.00873496820410791	0.0350921524875521	2.89288759106573e-07	NA	NA	0.10378117981769	0.00166898272020037	0.133234215782223	0.000408696680200113	0.149767510064478	1.49210377768125e-05	0.104614484207307	0.000928054868655019
CG7329	NA	NA	0.0932773090593929	1.26842485758724e-09	NA	NA	NA	NA	NA	NA	NA	NA	NA	NA
CG7381	0.281007121604107	7.05351137841323e-08	0.10896094710994	1.26124366176493e-08	0.14579054036336	1.33543907303975e-09	0.347054316870402	4.97603592817168e-08	0.240297010970167	1.08883188414694e-05	0.156417176139414	3.46033981002729e-05	0.250432700763005	1.39521897750873e-06
CG7548	NA	NA	0.144184462900144	0.0122598350442258	NA	NA	NA	NA	NA	NA	NA	NA	NA	NA
CG7565	0.122079771634321	0.000677699857287418	0.0793566226551218	2.15006110586573e-07	0.0612646339497603	5.12854655368324e-07	0.164220312204731	0.000286371985082274	0.218409913249307	4.2733052499371e-05	0.251799560676648	2.25679269614579e-07	0.126122671342986	0.000915691749473676
CG7714	0.111845539062889	0.045450432597056	NA	NA	0.0918587567166313	0.00397426087894016	0.125310791038751	0.0454545191926747	NA	NA	NA	NA	NA	NA
CG7715	NA	NA	NA	NA	0.0170246023045209	0.0099752714577703	NA	NA	NA	NA	NA	NA	NA	NA
CG7781	0.398908425291477	8.85833343647269e-05	0.292734245930039	1.29656744053094e-05	0.332823280304645	6.25885726473741e-06	0.414891646336263	0.000372761325523412	0.287618922229628	0.00317071271287353	0.138578962742871	0.0142100414391987	0.221535271510914	0.00609711761878075
CG7924	0.279006373497769	0.00221845509813002	0.0858770942533622	0.00594408952388389	0.14358486062563	0.00138343008610852	0.542838217070365	0.000169008989517483	0.430420383750849	0.000754355864885809	0.223313917698086	0.00465492427620691	NA	NA
CG8093	NA	NA	NA	NA	0.013604673345831	0.00595133191324315	NA	NA	NA	NA	NA	NA	NA	NA
CG8299	NA	NA	NA	NA	0.00997460987780167	0.00364528920295326	NA	NA	NA	NA	NA	NA	NA	NA
CG8329	NA	NA	NA	NA	0.0117956377222145	0.0112706833924834	NA	NA	0.21357455581901	0.0104843007532079	0.277386989508457	0.000802237879201781	NA	NA
CG8369	NA	NA	NA	NA	0.0119365998446509	0.00621821627613478	NA	NA	0.236987326249115	0.00440617278015801	0.0804238974039749	0.038687708599376	NA	NA
CG8399	0.105134091692162	4.15335519721157e-05	NA	NA	NA	NA	NA	NA	0.173939471916855	1.53299475772613e-06	0.0804079258887688	0.000244390265375153	0.167785372934398	4.45377708791457e-07
CG8401	0.473108957574192	6.65560298603189e-05	0.279404128596951	7.8790256833104e-05	0.178917605132774	0.000672829596454735	0.344045974414598	0.00242503301427292	0.307018020476411	0.00433885885742039	0.243494617370624	0.003259626303829	0.304630376661002	0.00278977442819945
CG8460	0.407772193941883	8.52598139380608e-06	0.234202955187835	4.21973340553941e-06	0.108183358001536	0.000206199500212168	0.361710068159977	0.000172758898398053	0.407697303125563	8.74260060880258e-05	0.349072124444151	2.35354185620472e-05	0.492561278219717	3.99660937785809e-06
CG8642	0.314391523277937	1.56695676013108e-06	0.120361201915828	1.56332957360064e-06	0.106572217020663	2.78302419247886e-06	0.277454627991704	4.53842810469818e-05	0.150310415896906	0.00315332315006695	0.17985145125256	0.000175068163525596	0.107002938885247	0.00817481381941964
CG8870	NA	NA	0.0305194954784935	0.0204723943048536	0.00038481399878478	0.025687739798427	NA	NA	NA	NA	NA	NA	NA	NA
CG8952	NA	NA	NA	NA	0.0107620142947051	0.000610489342560895	NA	NA	NA	NA	NA	NA	NA	NA
CG9021	NA	NA	NA	NA	NA	NA	0.0703709559663447	0.0322582811232969	NA	NA	NA	NA	NA	NA
CG9394	0.200356827765022	1.06447797213679e-05	0.0949197305406409	7.75515264674395e-08	0.13785065426691	5.70724657475314e-09	0.451245135648856	1.19635751916464e-09	0.29883741440138	1.73426123292905e-06	0.221452826422669	1.28500093119376e-06	0.319367893665607	9.78054277825008e-08
CG9593	0.166266031871338	0.00722108116786823	NA	NA	NA	NA	NA	NA	NA	NA	NA	NA	0.274745435992486	0.00118898004675785
CG9780	0.766066955339883	1.58910637756209e-12	0.505982282094428	8.43971990845571e-13	0.490763248812117	6.99234504905936e-12	1.35858698239155	2.79741484823046e-17	1.23561381662975	3.22968140870196e-15	0.767334307569098	3.21729312721518e-13	0.928044734967394	2.02745197399072e-13
CG9806	NA	NA	0.0726089971887292	1.61600210836692e-05	NA	NA	NA	NA	NA	NA	NA	NA	NA	NA
CG9822	0.348159529584615	0.000254006939243484	0.123394297479747	0.00100007331919064	0.160435811275705	0.000350453276885071	0.486699558545576	0.000120835018764604	0.427975195963211	0.00032857226710317	0.130204855523238	0.0169006412707204	0.425526494536696	0.000147035064185513
CG9849	0.440988924939936	3.34870747010802e-08	NA	NA	0.0436542982199084	8.79105001263487e-05	0.300993826147087	4.17408069060423e-05	0.251530687273863	0.000254673379073884	0.177133760031024	0.00032284885559405	0.137664823423812	0.0038671651185723
CG9917	0.111049247237014	0.019929893031878	0.10828383281815	0.000246553662341033	NA	NA	NA	NA	NA	NA	NA	NA	NA	NA
CheA56a	0.204177081143919	0.0247603677916647	NA	NA	NA	NA	NA	NA	NA	NA	NA	NA	NA	NA
CheA87a	0.261099327851047	0.00306579610043008	0.115906526477644	0.00303904890947938	0.0437234667539054	0.0106106138053479	0.119451766178808	0.0491667825008631	0.170899765107964	0.0298859898984131	NA	NA	0.207019730512329	0.0130914263015532
CheB42b	NA	NA	0.0108677956383812	0.0179515449204923	NA	NA	0.164777455740697	0.0188580244048602	0.311622654886898	0.00215170753186243	0.182216506504631	0.00575659340102308	NA	NA
CheB74a	0.192228878830145	0.0288110649414985	NA	NA	0.0591743557142728	0.0333841919085352	0.185569539298031	0.0449871463705243	NA	NA	NA	NA	NA	NA
Cirl	0.046156612107022	0.00224233040364772	NA	NA	NA	NA	0.0629306176050339	0.000940143340243422	0.122101348994679	1.68276015973945e-06	0.106479841291711	4.59786095283508e-07	0.0507969747734659	0.00124085529535121
clos	NA	NA	NA	NA	NA	NA	0.0669903710925555	0.0001335119786611	0.0928821760490419	2.2063377782649e-06	0.0862303483788136	5.52872953941378e-07	0.111571710416735	5.27907805769062e-08
cmpy	0.384443979999938	2.69954467809062e-07	0.19938487093828	1.08404578292655e-07	0.101858144229561	8.06472847494063e-06	0.340590149152599	1.30208695017504e-05	0.293895655826343	7.77813907061166e-05	0.157071370106502	0.000706175396494856	0.0726731462831564	0.0325773545134731
Cnx99A	NA	NA	0.0337505908560156	8.14602586840348e-06	NA	NA	NA	NA	NA	NA	0.146259711655536	0.000143185996430436	NA	NA
cold	NA	NA	0.103370369597008	0.00402128043215218	0.156938686620087	0.00105351518866663	0.189848121749254	0.0191435607870475	NA	NA	0.161772269235993	0.0137978540397451	NA	NA
Cont	0.185611856099021	8.06687085482404e-07	0.0675827758675244	2.29438036810282e-09	0.015088121709637	1.15248594628667e-07	0.0607792075315652	0.0112765034562914	0.149039371667086	7.46767831510731e-05	0.12789712002055	2.4065673672236e-05	NA	NA
Cow	0.237480559146995	2.10970396068321e-25	0.134454414315242	8.78221958941013e-39	0.0946641152493032	2.89882834517414e-33	0.143602650788016	4.44029484060603e-13	0.0955519598241995	2.44167661548117e-09	0.0713053530403677	3.40170721677072e-08	0.123267275219464	1.03241043640833e-12
Cp1	0.148278513563237	0.000115433173760153	0.00143125299766734	2.06900953017178e-05	0.0286231521130983	1.83820539068597e-06	NA	NA	0.0432532094218968	0.0412461381086549	0.0534122635604315	0.0173646967790356	0.046405876462121	0.0356601149037197
Cpr11B	NA	NA	0.145206817092414	7.47975743027582e-05	0.155590928353806	5.15368848840575e-05	NA	NA	NA	NA	NA	NA	NA	NA
Cpr12A	NA	NA	0.0603766139806263	0.000266527745311611	NA	NA	NA	NA	NA	NA	NA	NA	NA	NA
Cpr30F	0.21712826636355	0.00219088478384565	0.0734580185697818	0.0016539929011141	0.103629509518466	0.000557710754460409	0.290359168959324	0.00138882523234574	0.119206970242706	0.037257429744671	0.429402483772302	9.7015339666007e-06	0.144635835793212	0.0175314492532767
Cpr65Eb	0.190732305122881	0.0293630643842414	NA	NA	NA	NA	NA	NA	NA	NA	NA	NA	NA	NA
crb	0.070124510601441	4.40303929092414e-06	NA	NA	NA	NA	NA	NA	0.0514310771939758	0.000118813997841297	0.0221619203890389	0.0373649433975179	0.0646926587008234	1.37849486992424e-05
crim	NA	NA	NA	NA	NA	NA	NA	NA	NA	NA	NA	NA	0.281392636933376	0.0309258977905665
CtsB1	0.226569839983857	0.000298531848239859	0.0184234289247861	0.00136578429703347	0.0835441688003566	8.51412379561776e-05	0.440001214824977	4.9708503299236e-06	0.283582373545464	0.000331644190352923	0.250284223788701	7.8661451380752e-05	0.231206685663019	0.000549128155072293
cue	0.0842322711037684	1.90752109803492e-06	0.000177466378652657	5.72642011808713e-14	NA	NA	NA	NA	0.0422837278346185	0.000904520189186031	0.0797489453238596	2.11835676574455e-06	0.0424419142504499	0.00105301323971099
cv-d	NA	NA	NA	NA	NA	NA	NA	NA	NA	NA	NA	NA	0.0294413543237367	0.0091015408851958
Cys	NA	NA	NA	NA	NA	NA	NA	NA	NA	NA	NA	NA	0.121676005044592	0.037760229727704
Ddr	0.0804412697614615	3.47884021426267e-12	NA	NA	NA	NA	NA	NA	NA	NA	NA	NA	NA	NA
Dg	0.0422059618632002	0.00648745397388627	0.0330321764025739	5.98250159827564e-12	0.0225407086547521	1.04385351615757e-11	0.0922718268677614	0.000131212444279674	NA	NA	NA	NA	0.0671602386378356	0.000513703257694645
DIP-delta	NA	NA	0.0175964764233312	3.27738149825952e-08	0.0848328659101749	4.04333585128259e-11	NA	NA	NA	NA	NA	NA	NA	NA
DIP-eta	0.323432536250085	4.00544940774984e-11	0.208937675591751	8.14473941592384e-15	0.230970478133142	4.16520257198396e-15	0.390055469745817	3.89265866655556e-11	0.224198841802661	1.32313177386419e-06	0.203949686326744	6.06553164125392e-08	0.228778997898558	1.49489431171202e-07
dpr1	0.0993715161983964	1.35998304585902e-10	0.0302041821728347	1.83800341391684e-24	NA	NA	NA	NA	NA	NA	NA	NA	NA	NA
dpr12	0.324795968435479	4.79215063586404e-36	0.0978870668020283	1.52663217766952e-35	0.00755872568846767	3.07282287761663e-24	0.0367145194547925	0.000970776772533748	NA	NA	NA	NA	0.0441093864681157	1.93493820403475e-05
dpr14	0.0437482512934611	0.0322088219374542	0.0182152658853324	1.98285495909752e-06	0.00909116826388199	1.91077566779322e-06	NA	NA	NA	NA	NA	NA	NA	NA
dpr19	0.122131630059945	0.008033704655648	0.0523003897321307	0.000365049753691124	0.0729483247184596	0.000123556755114134	0.178333104563481	0.00330807193760653	0.266603777166981	0.000498881585706427	0.206734019163939	0.000329775765212917	NA	NA
dpr2	NA	NA	0.0603449814280605	9.13916901769323e-24	NA	NA	NA	NA	NA	NA	NA	NA	NA	NA
dpr20	0.162059799663959	3.52824981674396e-05	0.0517822946998509	3.18857051193629e-07	0.124565774184119	1.96390048722611e-09	0.492860836739922	2.19233071074962e-11	0.526855262545793	2.35574342283686e-11	0.348457976977082	1.15109247338402e-10	0.349687714327231	4.30192311031657e-09
dpr3	NA	NA	0.0492722304580494	1.23388665575772e-25	NA	NA	NA	NA	NA	NA	NA	NA	NA	NA
dpr4	0.16525553585418	0.000160567157196063	0.097651236147722	3.61166625138155e-07	0.0932729963692051	4.12621517852856e-07	0.146548427349554	0.00113949328210366	0.145301055654397	0.00145564394592985	0.0920817107699264	0.00343720597115659	0.0831022602971455	0.0104401785039141
dpr5	0.321022220423638	3.25495554603109e-09	0.0729076273006964	6.94236700314264e-08	0.0785211581288189	3.85091184427214e-08	NA	NA	NA	NA	NA	NA	0.18841144621498	1.93772669650774e-05
dpr7	0.443070150094558	8.39786268549679e-12	0.0856901299895714	6.25977459169084e-08	0.124903334317417	4.8435812739657e-09	0.475252654076151	1.46865991770166e-10	0.249804690953361	7.31637904369279e-06	0.193253815180291	3.74410507733425e-06	0.248652758905516	1.52438270489692e-06
dpr9	NA	NA	0.0209629383470351	2.35053824059965e-08	0.0237459560383474	8.85612859928396e-09	0.114087773605393	0.000237750217289269	NA	NA	0.030143143564392	0.0454204951754466	NA	NA
Drl-2	NA	NA	NA	NA	NA	NA	0.0457322994083128	0.00782380962560729	0.0251205874673077	0.0186871154261717	0.0697585796704331	0.000153402710383157	NA	NA
ea	0.188763745532564	0.0113256669059832	NA	NA	0.0602490426608791	0.00757394292980874	NA	NA	NA	NA	NA	NA	NA	NA
EbpIII	NA	NA	NA	NA	NA	NA	0.205677681214173	0.00261591960445054	0.241833629355602	0.00148971282478636	NA	NA	0.283348615434651	0.000253422648288207
edin	NA	NA	0.0921658160038706	0.0119696290241323	0.0954966642971329	0.0085287935331028	NA	NA	NA	NA	NA	NA	NA	NA
Eph	NA	NA	0.0133132458494805	1.55474333337617e-09	NA	NA	NA	NA	NA	NA	NA	NA	NA	NA
Ephrin	0.252664682328011	1.73254302772909e-09	0.0574522151045397	1.32243926702471e-09	NA	NA	NA	NA	0.0491141374724245	0.0125774663642296	NA	NA	NA	NA
Est-P	NA	NA	NA	NA	0.010269626160703	0.000346022116015381	NA	NA	NA	NA	NA	NA	NA	NA
eys	0.0356799427351815	0.000389599382631069	0.00924994517096705	7.68991288367792e-22	NA	NA	NA	NA	NA	NA	NA	NA	NA	NA
fas	NA	NA	0.0661331050589436	2.98382417621014e-68	NA	NA	0.078463843735843	4.03046787987688e-15	NA	NA	NA	NA	NA	NA
Fas1	0.364264671544761	6.49831539859842e-20	0.0542790428410756	1.93735465888429e-14	0.0953390152759656	5.61409164857194e-17	0.347229995982346	4.81891177233747e-16	0.178286541886693	1.89243616173083e-08	0.162420040956794	4.59331207988911e-10	0.193688217376318	3.19873418394767e-10
fat-spondin	0.0704068655579591	0.0105158273458999	0.0231634938766008	8.54024629618459e-06	NA	NA	NA	NA	NA	NA	0.0666987423294372	0.0091442588026925	NA	NA
fdl	0.219335385671932	1.3832638698753e-12	0.0660453277023161	1.58749876319171e-15	0.0896824178249595	5.22696622063626e-17	0.199057421117024	9.02201061235836e-10	0.0599300742379638	0.000633080644477337	NA	NA	0.15611582670513	1.26420069010152e-08
Fer1HCH	0.42405126532681	5.9041296162026e-07	0.0590064578127868	0.000281137428470947	0.0172310078860613	0.000875570836746486	0.279323425530441	0.000269145835410699	0.226446248920485	0.00131040084403737	NA	NA	0.25242479650156	0.000303490896699591
Fer2LCH	0.237667264289188	0.00135347332594349	NA	NA	NA	NA	NA	NA	NA	NA	NA	NA	NA	NA
Fili	NA	NA	NA	NA	0.0139898110848479	2.80856268077174e-32	NA	NA	0.0361173459127622	5.03934398570451e-06	0.0594550394746827	9.96812735262896e-09	NA	NA
FMRFa	NA	NA	0.0019758610193098	0.000173414617914605	NA	NA	NA	NA	NA	NA	NA	NA	NA	NA
Fur2	0.0554469035316381	0.0033138774924994	0.0297539172204907	4.16222142825376e-10	NA	NA	0.11775874760981	5.52618197078246e-05	0.147100643060405	6.86932462624341e-06	0.114670730941306	5.83770281719783e-06	0.135792082754433	4.31977650526317e-06
fz	NA	NA	0.00527339192946692	1.96551381615557e-42	NA	NA	NA	NA	NA	NA	NA	NA	NA	NA
fz2	NA	NA	0.0177715156774424	1.89628380888467e-49	NA	NA	NA	NA	NA	NA	NA	NA	NA	NA
fz4	0.046531782340644	0.0302035988256015	NA	NA	NA	NA	NA	NA	0.0919560328470365	0.00439554071147167	0.0953953384661489	0.00107429803381921	0.0591258629758377	0.0164509163104138
GABA-B-R1	0.343876495705743	3.28636814907656e-21	0.12063411558095	3.71086951617404e-21	0.126936957544687	3.21286818715507e-21	0.153910367936649	1.81995393215817e-08	0.063048442628221	0.000230359116355619	0.134574262661452	2.08509821170343e-09	0.180601063835449	9.64374882224055e-11
GABA-B-R2	0.389362915436419	1.59663284643437e-14	0.125749898689205	7.54609483859299e-13	0.154237821935689	8.86207341601394e-14	0.441913424618423	9.41727960718129e-14	0.336803788463269	4.01665628553636e-10	0.271326900815424	2.87015787800631e-11	0.420230647909671	3.21828119554057e-14
gbb	NA	NA	0.00641000881669107	0.000717782993743895	0.00723952195541855	0.000391844513521514	NA	NA	NA	NA	NA	NA	NA	NA
Gfrl	0.185396164319486	1.31683458018122e-31	0.0959950237816131	1.48538632974629e-54	0.0790470632276108	1.15842750341234e-50	0.198531986105043	2.40939331798001e-28	0.0910639061454254	7.16259391974818e-14	0.0530258615939512	6.11801911106343e-09	0.126337145096581	2.18116214122289e-20
GluRIID	NA	NA	0.00328353125456704	5.41948854012154e-05	NA	NA	NA	NA	NA	NA	NA	NA	NA	NA
GluRIIE	NA	NA	0.00138408022752414	0.000902625664035555	NA	NA	NA	NA	NA	NA	NA	NA	NA	NA
gogo	0.133552330152168	2.76127840147769e-12	0.0503822296863941	2.492681467095e-23	0.0484299300313966	2.18770847362205e-23	NA	NA	NA	NA	NA	NA	NA	NA
Gpb5	0.294954446846351	0.0169928388276115	0.287178776232529	0.00575496265424932	0.105387193975934	0.0406425892201147	NA	NA	NA	NA	NA	NA	0.244531215574858	0.0424199331240764
Grd	NA	NA	NA	NA	NA	NA	0.0352834511762321	0.0311918610442103	0.0569640220150361	0.00314699044662309	NA	NA	NA	NA
GXIVsPLA2	0.11870070824441	0.0089513932702819	0.0381874235963756	0.000632518756174192	0.0473292801097224	0.000304015136968651	0.235559056119097	0.000798293548223856	0.314600217662649	0.000157297166030133	0.252599579059134	7.28901622599751e-05	0.189352432601799	0.00176874953577873
hec	0.0765278423166108	0.0193245573351394	0.0369501941043481	9.24560587361057e-05	NA	NA	NA	NA	NA	NA	NA	NA	NA	NA
Hexo1	NA	NA	0.0617526515767292	0.000252619399327245	0.06066501561273	0.000190260726780694	NA	NA	0.116179462355676	0.0185795207039255	0.19988928648723	0.000413094594205789	NA	NA
hfw	0.205785873070653	7.9803863393888e-06	0.0745484982282533	2.94625110258691e-07	NA	NA	NA	NA	NA	NA	NA	NA	0.0479238108755762	0.0370523375902636
HisCl1	0.178107438652582	0.0137299692563455	0.0987371437228894	0.00445980882043605	0.0656311024134499	0.00678635177258913	NA	NA	NA	NA	NA	NA	NA	NA
Hmu	0.0897787641894615	0.0347530895461015	NA	NA	NA	NA	NA	NA	NA	NA	NA	NA	NA	NA
htl	NA	NA	NA	NA	NA	NA	0.077607844522084	0.000201481927527263	NA	NA	NA	NA	NA	NA
Hydr1	0.170135238639924	0.000305937566398543	NA	NA	NA	NA	NA	NA	NA	NA	NA	NA	NA	NA
Hydr2	0.23428877159199	0.000126995841093856	0.100251700629839	2.36908278113193e-05	0.00535458105955019	0.000750132017343869	NA	NA	NA	NA	NA	NA	NA	NA
IA-2	0.136467943278874	6.7006431084763e-14	0.0618570255427753	1.85408875413939e-27	0.110151286428598	9.43269101224557e-33	0.340186652582869	1.76194557317881e-28	0.164959953828636	8.39453692883274e-14	0.0823870880988219	5.91124750833868e-09	0.127827082864019	2.4277961029355e-12
Idgf5	NA	NA	0.000876269581812381	0.000107721250617288	0.00229885332507004	5.04809648130316e-05	NA	NA	NA	NA	NA	NA	NA	NA
Ilp7	0.142557107912486	0.0181267550974797	0.11070060916256	0.00138515611889234	0.0696995409536675	0.00291583067878807	NA	NA	0.12742872218528	0.0421509650787594	0.170875827370458	0.00728033890176598	0.135520666749625	0.0293253258073103
Ipod	NA	NA	NA	NA	0.0127509103290091	0.000172575271988943	NA	NA	NA	NA	NA	NA	0.0843422778749462	0.0181557037428948
Ir21a	NA	NA	0.0413820424432218	0.000558516890314752	NA	NA	NA	NA	NA	NA	NA	NA	NA	NA
Ir25a	0.374055742651107	2.02301466790677e-14	0.202773959110578	1.12260387720361e-16	0.269634965014709	8.69566517238373e-19	0.577669341517442	3.29277553954331e-18	0.580951728434601	6.01000959279263e-17	0.502361859092436	9.96767309078853e-21	0.490154220893525	6.61736061196827e-17
Ir31a	0.410638438533745	2.66993719698745e-06	NA	NA	NA	NA	NA	NA	NA	NA	NA	NA	NA	NA
Ir40a	0.12474164705379	1.93475014493828e-13	0.209656443730146	5.54823366144789e-48	NA	NA	NA	NA	NA	NA	NA	NA	NA	NA
Ir47a	NA	NA	0.189365787282125	1.63121679533288e-09	0.160383296957262	1.19008401566198e-08	0.280571559275125	6.47803497919592e-06	0.277248946821004	1.27703278580323e-05	0.194133310205354	1.84628792996943e-05	NA	NA
Ir48c	NA	NA	0.135249134566612	0.000275900819619942	0.103198421235705	0.000564069515339497	0.270275160208574	0.00199271798045911	0.289935001571739	0.00168758024772111	0.311760520779706	0.000158730575385117	0.117338262470152	0.0308321901469992
Ir56b	NA	NA	0.0112808504710288	0.0177622702328804	NA	NA	NA	NA	NA	NA	NA	NA	NA	NA
Ir60a	NA	NA	0.0194484854253481	6.56910404956163e-05	0.0528635468510277	7.11362171691933e-06	NA	NA	0.0849468142796147	0.0153380902347349	NA	NA	NA	NA
Ir64a	NA	NA	NA	NA	0.201615956076407	4.26239380422807e-10	NA	NA	NA	NA	NA	NA	NA	NA
Ir75a	NA	NA	NA	NA	NA	NA	0.641669679146332	2.44600140029078e-11	0.680420008077693	2.59337200785558e-11	0.663278903935127	4.91472060792988e-15	NA	NA
Ir75b	NA	NA	NA	NA	NA	NA	0.750493507642258	4.09185240322636e-10	0.897419375699188	2.14407103991702e-11	0.54173491685551	1.07365457672928e-09	NA	NA
Ir75c	NA	NA	NA	NA	NA	NA	0.294677378526464	5.02650216329635e-05	0.330482344532616	2.79270393630922e-05	0.239474899419559	2.83638351318594e-05	NA	NA
Ir75d	NA	NA	NA	NA	NA	NA	0.13725054945257	0.000217311762703298	NA	NA	NA	NA	NA	NA
Ir76a	NA	NA	0.113348676454543	1.50826814100441e-09	NA	NA	0.0784826627747872	0.00730789829811124	0.243337089345804	3.51855013013713e-06	0.196349324888589	1.02088973046105e-06	0.157505007620323	6.64947790478499e-05
Ir76b	0.0698947455492349	0.00392453172680924	NA	NA	NA	NA	0.363944479916262	4.08925802857849e-10	NA	NA	NA	NA	0.241700086303832	1.16725895528125e-07
Ir84a	NA	NA	NA	NA	NA	NA	NA	NA	NA	NA	NA	NA	0.374347303710902	0.000924738694322382
Ir85a	NA	NA	NA	NA	NA	NA	NA	NA	0.308478160497219	2.7543849167918e-05	0.150586949782569	0.000599521851816465	NA	NA
Ir8a	0.311133478866276	1.88807059812202e-11	0.0399566725964364	7.02062426520846e-09	0.282891289799888	4.18897942996692e-18	0.858759938865081	7.25744770954985e-25	0.927520826661125	1.32481820065879e-24	0.589639674575445	1.20053673084347e-22	0.628169355448409	5.093356094144e-20
Ir93a	0.0568060258996707	0.00849631916438714	0.0471830956193171	1.40330945719788e-08	0.00939782117785157	1.8104827484804e-07	NA	NA	0.0353320492359591	0.0333519485803791	0.112070196790932	8.35920673805298e-05	NA	NA
jeb	0.125272416575731	8.42345339068164e-09	0.0250855838364247	3.0788932546234e-15	0.150634964844442	1.6738290063796e-24	0.3508169723635	1.42312930205824e-19	0.196071084613308	6.55241301117081e-11	0.119311087360721	5.85955791165745e-09	0.0876247617476675	3.64461662590836e-06
JTBR	0.208068820736236	0.00799102874667065	0.0295300504033114	0.0209299554025495	0.100874488889323	0.00330655659666566	0.281258019927383	0.00562460549553918	0.269591403652335	0.00737589131569715	0.297036397391162	0.00126651857179788	0.311187017884154	0.00251460067503772
kek2	NA	NA	0.00493062113800194	3.79128557561155e-19	NA	NA	0.145183389053304	1.26794176453638e-11	0.0862514320262266	1.26745118172287e-07	0.0772806995892313	6.83693803905382e-08	NA	NA
kek3	0.355494785395612	8.73214674811285e-27	0.1837997468672	9.56890391631035e-32	0.191720822367119	2.7379927552784e-31	0.461536806021358	4.43964550706634e-29	0.241801374497808	8.35223229798074e-15	0.206297676212363	3.39075378239742e-17	0.393070794120885	5.51293389248203e-27
kek4	0.526068898531064	5.8574738627181e-09	0.239593088426334	6.5554497018851e-08	0.118434423855668	1.01010111886158e-05	0.520075025756415	2.12295138757359e-07	0.119314852956007	0.0133330634456161	0.20280306752205	0.000210982343012213	0.320004018805234	2.12004525213299e-05
kek5	0.027647111824918	4.56300512943305e-05	NA	NA	NA	NA	NA	NA	NA	NA	NA	NA	NA	NA
klg	0.25976685141475	5.47389663725228e-31	0.131051970491534	5.64732592617938e-43	0.0975538007998103	1.25312412923115e-37	0.0996459724460938	3.67402128415798e-10	NA	NA	NA	NA	0.127664334968772	1.36013759408842e-14
Krn	0.210152374115744	0.000290051487949769	0.00409649197845712	0.00137962816623294	0.0100685662105279	0.000626830859132786	0.0696655338764775	0.0430639009118113	0.0862545502979495	0.0315179900149947	0.0583421140961097	0.0380551443778828	0.132302074170882	0.00633766486611267
kug	NA	NA	0.0766661703947573	1.28486860980321e-30	NA	NA	NA	NA	NA	NA	NA	NA	NA	NA
Kul	0.105935465153775	1.73968409432084e-05	0.0208467338920688	3.4775925086104e-10	0.111403675387246	7.9260506873621e-15	0.0902382887652275	0.000324969261659399	0.111687466375615	4.95997469938376e-05	0.160315556180753	2.16331070755807e-08	NA	NA
kuz	0.0543138717157477	6.73520982090283e-08	0.0608472455421249	3.60097792607448e-39	NA	NA	NA	NA	NA	NA	NA	NA	NA	NA
l(1)G0193	0.168931512741473	4.6904447974501e-07	0.00778323257743778	4.932380431923e-08	NA	NA	0.0506121066340653	0.0143778128617558	0.116140740789255	0.00016044876314494	0.0354738157293988	0.0266365158775807	NA	NA
l(3)72Dp	0.0835070618585921	0.0146579396003532	NA	NA	0.0483430582832899	3.60569083149765e-05	0.0918980522580138	0.0163002018022382	0.0949096556370334	0.0165911371248797	0.0532688943761924	0.0359410749675261	0.0848537690688554	0.0178316353662321
Lac	0.058681003494979	0.00213249877314978	0.0152988807907487	1.22835664146345e-09	NA	NA	NA	NA	NA	NA	NA	NA	NA	NA
Lar	0.0773949340873866	6.81715309414271e-23	0.0464385386322851	2.00745315108646e-79	0.00297582796489696	2.10960706075438e-65	NA	NA	NA	NA	NA	NA	NA	NA
lbm	0.336197158407427	3.88464895303158e-06	0.184716075468627	6.66828926009641e-07	0.0322345008231493	0.000269426978350361	0.207451903343091	0.00102465367908928	0.254391352654016	0.000396618405528807	0.176561143456523	0.000542110898202057	0.349927159385066	8.54459552755092e-06
Lcp9	0.248655156245213	0.0269846697912881	0.184232843067642	0.0205732907112192	0.145658301648228	0.0255205785263653	NA	NA	NA	NA	NA	NA	NA	NA
lectin-24A	0.289871760081402	0.00390218676232977	NA	NA	NA	NA	NA	NA	NA	NA	NA	NA	NA	NA
lectin-24Db	NA	NA	0.0416000829785056	0.0021255654857616	NA	NA	NA	NA	NA	NA	NA	NA	NA	NA
lectin-46Ca	0.196169598260756	0.00215335178076165	0.0576507236350304	0.00126557067469718	0.138955800717921	8.38333891998085e-05	0.341669798370066	0.000259308412347296	0.379414669872949	0.000154357245332832	0.313458687969736	6.11456429377944e-05	0.287726468347091	0.00045388622421785
lectin-46Cb	0.287320302824817	9.34847230841935e-05	0.15136375461397	2.1731968912961e-05	0.197240902405463	4.88565169373546e-06	0.389289338708485	4.16042461465999e-05	0.400618204696304	4.47600854034197e-05	0.311755205362962	2.58037332647792e-05	0.350458945656607	4.5697997294637e-05
Lgr1	0.119682957883712	0.000419981023216367	NA	NA	NA	NA	NA	NA	NA	NA	NA	NA	NA	NA
Lip3	0.374998399377798	2.77183664148956e-06	0.320702833626589	1.05272445527956e-08	0.0947796317280238	5.73655013811201e-05	0.302142236771009	0.000152684481233497	0.361394741772109	5.10501686280593e-05	0.224052957804262	0.000186501208128332	0.647368267111807	4.88253593458342e-09
M6	NA	NA	0.0166756522784319	1.30643263764482e-05	NA	NA	NA	NA	NA	NA	NA	NA	NA	NA
Mal-B1	0.11652509581541	0.00532132769635267	0.0595139462358674	6.37563280036402e-05	NA	NA	NA	NA	0.19514017810211	0.00123488171932967	NA	NA	NA	NA
Mal-B2	0.138319638501627	0.00238042398289679	0.135042030549771	2.037277981337e-06	0.090279435459753	1.29710089113876e-05	0.255511302180044	0.000159107071060908	0.360364766554657	1.20973440921467e-05	0.3080693817989	1.95245678084777e-06	0.304315805577931	1.63748005710519e-05
Manf	0.108890916466005	0.0479423138800842	0.0838960928532343	0.00621305439523679	0.00522944002296999	0.0232702986279946	0.268214410593323	0.00669877171558648	0.294663030935221	0.00516947316009428	0.252941501929502	0.00275885881917895	NA	NA
mav	NA	NA	0.0210050570396749	0.00225978280878366	NA	NA	NA	NA	NA	NA	NA	NA	NA	NA
Meltrin	0.198956618267149	2.51563285205563e-17	0.0783800265573268	2.59366206523378e-25	0.0332065841028521	4.49604914583251e-21	0.0339637518229082	0.00541543934677303	NA	NA	NA	NA	0.072220037590796	1.48140384689694e-06
Mid1	0.171019802541102	1.97316048276693e-18	0.0407196601247643	1.19228585290411e-26	0.1135510069583	1.93807279910515e-35	0.260356840532896	2.16691043665143e-23	0.139620242904582	9.55673736815526e-13	0.131456557265624	2.85388181248557e-15	0.0930366981105416	7.25654076771597e-10
miple1	0.0855850589378474	0.047891665243313	0.212740597196735	2.91976597778857e-05	NA	NA	NA	NA	NA	NA	NA	NA	NA	NA
miple2	NA	NA	0.0219291143439113	0.000192763780481481	NA	NA	NA	NA	NA	NA	NA	NA	NA	NA
Mmp2	0.0450308124105421	1.1220637996423e-06	0.0466731544486779	2.66799382226471e-37	0.0431552046067541	3.96298200441724e-37	0.140588690797006	4.75605521226104e-17	0.082816924221163	5.37286173773097e-11	0.0395143883890655	1.43259424075954e-05	NA	NA
MP1	0.309494668160487	0.00127893888896202	0.253806201185519	0.000139580708560135	0.128320146316742	0.00188887978487155	0.139018232501839	0.0378277925365758	NA	NA	NA	NA	0.224158975814669	0.00997916334430571
mspo	0.237767607417839	3.74011525898457e-18	0.0348586001346537	2.87173945338473e-18	0.0603971272340349	1.04424794588867e-20	0.0678984127095647	7.06013453147111e-05	NA	NA	NA	NA	NA	NA
mthl13	NA	NA	0.02675756401017	0.00640271631072613	0.0304161978597884	0.00382475717835629	0.278876777944751	0.00170722982185571	0.113866813647562	0.0410440205942846	0.0935615741572806	0.0283151932816186	NA	NA
mthl14	0.269432612388577	0.00015658045272104	NA	NA	0.05382533145429	0.000494587443809431	0.289578049984286	0.000394289724898698	0.267284142089212	0.000849410213383292	0.149490422599838	0.00328028973149875	0.180094253938056	0.00353562795739832
mthl15	0.096313153499534	0.0292959149880883	0.110161667172449	0.000232041531392491	NA	NA	NA	NA	NA	NA	NA	NA	NA	NA
mthl7	NA	NA	0.0487181218804944	0.00679630223208239	NA	NA	NA	NA	NA	NA	NA	NA	NA	NA
mthl8	NA	NA	0.0367475797676766	9.33769051179488e-05	NA	NA	NA	NA	NA	NA	NA	NA	NA	NA
mys	0.108789684374141	1.31209047858702e-05	0.0173246384738906	5.34415275105178e-10	0.0859825429990009	1.26163543306408e-13	0.170373251549098	4.52867952840756e-07	0.16546785784758	9.57252130674289e-07	0.129649338241455	6.15501476231022e-07	0.0761689022815763	0.000439672549960856
nAChRalpha6	NA	NA	0.10005035745955	1.18054649951816e-54	NA	NA	NA	NA	NA	NA	NA	NA	NA	NA
nct	NA	NA	0.0652937530818298	0.000220074049155142	NA	NA	NA	NA	NA	NA	NA	NA	NA	NA
Nep1	0.102008299258684	1.99740608574586e-06	0.0726170293947845	2.69410679642918e-16	0.112834753645861	9.34819209820505e-19	0.0313465105059145	0.0258662256772148	0.0200968178885883	0.0225101411139539	0.135537027460298	7.93852849916964e-09	NA	NA
Nep2	NA	NA	NA	NA	NA	NA	0.10860127475634	7.2014077497019e-05	0.13341957931504	1.00620454311263e-05	0.112263648006461	4.10782679225189e-06	NA	NA
Nep3	0.0948991444381616	6.55703117698691e-05	0.0627367641923205	4.41067415443256e-12	0.0291039318419063	1.17197423804351e-10	0.0444816687008647	0.0149753009770824	0.0642108180355704	0.00187538205586968	0.0427072791395069	0.0089088790343581	0.0465783746194884	0.00673465531020775
Nep5	0.137175322957923	0.000151082142984709	0.0690212376532001	9.18990025304933e-08	NA	NA	0.0629697738487156	0.0178647811001407	0.0407212348012865	0.0414373766010714	0.0888983612755221	0.00162206674672816	0.071631464409904	0.00856805418001306
Nlg1	NA	NA	NA	NA	NA	NA	NA	NA	NA	NA	NA	NA	0.0856180271501215	1.38787356598202e-06
Nlg2	NA	NA	0.0549266975876343	4.38770072160714e-20	NA	NA	NA	NA	NA	NA	NA	NA	NA	NA
Nlg3	0.0499011042004624	9.97860077067711e-06	NA	NA	NA	NA	NA	NA	NA	NA	NA	NA	NA	NA
Nlg4	NA	NA	NA	NA	0.0297021065019215	7.76382329033729e-17	NA	NA	NA	NA	NA	NA	NA	NA
nord	NA	NA	0.0846523032521554	5.54865314410257e-15	0.0594454990670677	1.21558911690575e-13	NA	NA	NA	NA	NA	NA	NA	NA
Npc2c	0.240750584098225	0.0155717057881335	NA	NA	NA	NA	NA	NA	NA	NA	NA	NA	NA	NA
Nrg	NA	NA	NA	NA	NA	NA	NA	NA	NA	NA	0.0197258851890176	0.0231458360713919	NA	NA
Nrk	NA	NA	0.00335671739731067	1.33706448378396e-07	0.0328147300429069	3.97905464443597e-09	NA	NA	NA	NA	NA	NA	NA	NA
Nrt	0.317991954071931	2.09815681824989e-16	0.154203295863261	1.59788563760231e-19	0.131930043741084	7.516123969421e-18	0.217885395669233	8.64364355879304e-10	0.203822949493315	6.90619691668628e-09	0.174086182142147	4.18420715772436e-10	0.300748307754429	2.72777961123334e-14
nrv3	0.472069074521047	5.00804901952777e-19	0.196106025556042	2.0695372324021e-17	0.196682824615331	6.93346677422183e-17	0.534724768380311	5.64483696916757e-18	0.332404522070916	6.8474174838158e-11	0.235287716394016	8.97291784782656e-11	0.322506295865921	3.38159944033458e-12
Nrx-1	0.486247786474966	7.47264065318119e-41	0.108017687741923	5.43453305955481e-28	0.18400827955503	1.74246342056487e-34	0.625418770933579	4.89103072260166e-44	0.47601509132211	7.88345966994826e-31	0.321648503929087	6.69724171344429e-30	0.342654590294036	1.52165499442271e-26
Nrx-IV	0.155539870221761	1.17684798971508e-08	0.13366017182214	1.03568156241083e-18	0.0294558932727743	1.25226164077429e-12	0.0562659866065324	0.0028522987409911	0.0938752695982369	5.32144727587396e-05	0.0807487578376916	3.77865800859099e-05	0.0595732143512269	0.000814422930959902
oaf	0.149937811141537	0.00227672321830938	0.00527608649958459	0.00131252471990702	NA	NA	NA	NA	NA	NA	NA	NA	NA	NA
Obp19d	NA	NA	NA	NA	NA	NA	NA	NA	0.114254803354114	0.0248974980967315	NA	NA	NA	NA
Obp28a	NA	NA	0.046856123899019	0.0142124688497968	NA	NA	0.143108439087126	0.0358104146708129	NA	NA	NA	NA	NA	NA
Obp56i	NA	NA	0.0202872530270196	0.0257301649086045	NA	NA	NA	NA	NA	NA	NA	NA	NA	NA
Obp69a	NA	NA	NA	NA	0.0758873606717939	0.00252355794491212	0.449257113282812	0.00021741714428368	NA	NA	0.259904771091808	0.00115217831162752	NA	NA
Obp83a	NA	NA	0.00704498813295747	0.0345875619530892	NA	NA	NA	NA	NA	NA	NA	NA	NA	NA
Obp83b	0.305871001766155	0.0152373267317246	0.183021223580089	0.0208840804188659	NA	NA	NA	NA	NA	NA	NA	NA	NA	NA
Obp85a	0.308720667077915	0.00057594486970172	0.0729401661825352	0.00365027977851315	NA	NA	NA	NA	NA	NA	0.201121427149294	0.00389183795140693	NA	NA
Osi23	0.17896388331891	0.0033764104293396	NA	NA	0.00703887365805703	0.00397211320081329	NA	NA	NA	NA	NA	NA	NA	NA
Osi9	NA	NA	0.205637301895177	1.06183455661172e-05	0.254064476765114	2.8927459792102e-06	NA	NA	0.11095930702103	0.0340363464589141	0.184288084868066	0.00195112729470041	0.151638195776025	0.0105297664126163
otk	NA	NA	0.0297532651015371	2.48239163367447e-15	NA	NA	NA	NA	NA	NA	NA	NA	NA	NA
otk2	0.075788147721439	0.0416516198039322	0.145062156033763	2.72019604696881e-05	NA	NA	NA	NA	NA	NA	NA	NA	NA	NA
Pal2	0.340671673158893	1.52569765389953e-08	0.129830118929021	2.06790740188159e-08	0.12873983587893	2.4846319621785e-08	0.334200737186647	3.91005887324329e-07	0.288811056325298	4.66965551155478e-06	0.253572653907266	4.23428803822273e-07	0.225722923662551	1.41671873315453e-05
Pdfr	0.0468120968339629	0.00185600818652462	0.126907271850064	2.2688738451216e-20	NA	NA	0.141719379656575	1.78922622583213e-07	NA	NA	NA	NA	NA	NA
PGRP-LE	NA	NA	0.0424756197481361	0.000272403194187926	NA	NA	NA	NA	NA	NA	NA	NA	NA	NA
PGRP-SC2	NA	NA	NA	NA	0.0121011143974914	0.00619137123219402	NA	NA	0.103851620327535	0.0492139442129446	0.0698164569487806	0.0497759679066631	NA	NA
PGRP-SD	NA	NA	0.0338474623945374	0.0190055512099151	NA	NA	NA	NA	NA	NA	NA	NA	NA	NA
pHCl	0.338064855469773	6.3559615906752e-31	0.101845046941833	1.23342224283373e-29	0.103058044700279	2.24779799166232e-29	0.290342944195186	1.95632320408283e-22	0.0356770877806938	0.000340930942761511	0.043529451215088	0.000203182465117334	0.122570072950102	5.52875246091249e-11
Phm	0.189840889992494	3.04106818645361e-05	0.105752866630356	9.2455875700996e-08	0.0220516132813497	9.55112081373217e-06	NA	NA	0.211155300187564	8.83879525346941e-05	0.138492337003026	0.000218252771961259	0.290551361291417	7.71214437524391e-07
PlexA	NA	NA	0.00986768014107501	4.73086527221131e-13	NA	NA	NA	NA	NA	NA	NA	NA	NA	NA
PlexB	NA	NA	0.00117627239768636	1.51680232963196e-10	NA	NA	NA	NA	NA	NA	NA	NA	NA	NA
pog	0.176410387657513	4.18852761559607e-09	0.041605289026424	3.67520029811184e-12	0.102243848078294	1.63911332848111e-15	0.282655005088219	7.00960309040821e-12	0.167676766424971	2.83229670842907e-07	0.0897233211788633	2.40673169967294e-05	0.179779832907983	1.2502963396352e-08
ppk25	NA	NA	0.0707243192318295	0.00179037257654833	0.0173075361950139	0.00539911378086153	NA	NA	0.128997794175681	0.0311990105908253	0.13168762169129	0.011445587259762	NA	NA
ppk27	0.170401163162226	0.037998887371249	0.192699774505379	0.00572481455223204	0.0388597191562021	0.0448229329172317	NA	NA	NA	NA	NA	NA	NA	NA
ppk29	NA	NA	0.0299148424091182	0.0001304325754329	NA	NA	NA	NA	NA	NA	NA	NA	NA	NA
ppk5	0.233397851872425	0.00149599292359223	NA	NA	NA	NA	NA	NA	NA	NA	NA	NA	0.227998383990698	0.00312648367114173
prominin-like	0.0377025784420037	0.00507443450944601	NA	NA	0.000407285876946586	9.99178482503815e-13	0.266803094340189	8.31037916955445e-14	0.132242958186886	2.80826744327773e-07	0.0413155784795925	0.0032159937243957	0.173446169951267	3.51561885465063e-10
Ptp10D	NA	NA	0.0286265169411447	4.18036380394052e-34	NA	NA	NA	NA	NA	NA	NA	NA	NA	NA
Ptp69D	0.0473151608676685	0.0121589219782675	NA	NA	0.00484677748898148	4.69194919521812e-08	NA	NA	NA	NA	NA	NA	NA	NA
Ptp99A	0.0409499879201456	1.13969136656945e-07	0.0238395475635999	6.47195564587764e-44	0.0129364556896242	1.07002594509322e-42	NA	NA	NA	NA	0.0562752973485799	1.62574763530283e-10	NA	NA
put	0.283704787942684	6.50434708471331e-09	0.12317375684634	2.79664004270994e-10	0.0830739550435777	5.77909521442857e-09	0.290948537894964	9.34619366901477e-08	0.2297911783313	4.06924097838695e-06	0.212013271182894	1.96986941626908e-07	0.269684916982831	7.59923612297048e-08
Pvr	NA	NA	NA	NA	NA	NA	NA	NA	0.0512837679240891	9.48785044823579e-05	NA	NA	NA	NA
qvr	0.267422236626011	2.0382573267401e-12	0.0109775181580656	1.15917364233885e-09	0.0646298413943731	1.28961762836808e-12	0.270281577564957	1.24569757929954e-10	0.107814294434697	6.5910020495108e-05	0.0868065479284226	6.61789477553912e-05	0.0663176087573037	0.00105128089694133
Rdl	0.17069975394526	1.41944540667914e-14	0.0582589675049304	1.34289696706099e-22	0.0714182735621625	6.30347130750827e-24	0.194852770997631	5.85187245947304e-14	0.0784928195988555	1.71344013226743e-06	0.0795321062649713	1.99712811344201e-07	NA	NA
rdo	NA	NA	0.0671734227543419	4.62818526884242e-31	NA	NA	NA	NA	NA	NA	NA	NA	NA	NA
regucalcin	NA	NA	NA	NA	0.00663273970073369	0.000127000031354042	NA	NA	NA	NA	NA	NA	NA	NA
RNaseX25	0.353269302698832	8.99818043399713e-05	0.15207450112955	0.000169421210119651	0.107799077138079	0.000499789270558238	0.108620438208177	0.0364337144749446	NA	NA	NA	NA	0.37761095924078	0.000141656780368461
robo1	0.12159878967574	9.32104920685174e-06	0.0695577772616346	9.07314866959501e-12	0.121013466890481	4.30864933107468e-14	0.172742545101131	1.1285920692293e-06	0.238160016594115	2.01119564069823e-08	0.280776458867004	4.82608763256118e-13	NA	NA
robo3	NA	NA	NA	NA	0.0498908891192854	6.04951688407255e-19	NA	NA	NA	NA	NA	NA	NA	NA
Ror	0.168023318338578	0.00692956484039282	0.13534136425055	0.000275164290087476	0.0818166276773401	0.000989786611205196	0.103234233140802	0.0401378580832558	0.125281763750883	0.0333728211502592	0.11464455710699	0.0171588047119124	0.158869255402177	0.0130609080713882
rst	0.209558383809903	1.98336725315577e-14	0.05305525379236	9.36908502668396e-18	0.103758680499378	1.39980037493393e-21	0.0979851180203525	3.9923835997337e-06	0.0765901767930026	2.4804485342992e-05	0.103367906999079	6.10490747843911e-08	NA	NA
rtv	0.118992587691121	0.0218794577446477	NA	NA	0.0916260817745362	0.000764723378588019	0.156473323408809	0.015413820361958	0.113748107783902	0.0411324268181203	0.149523123475957	0.00749225978445253	NA	NA
sax	0.25765745646336	1.4819535715674e-05	0.13886523091369	6.32372286586498e-07	0.129249800968954	1.02626709848866e-06	0.220425557461012	0.000276852899700872	0.30833196338746	2.76648017970054e-05	0.329737333346703	3.19980107085846e-07	0.410934228255474	1.83928097699763e-07
sca	0.0286429519908735	0.0107475746990637	0.0091306435617595	1.02875821148496e-14	NA	NA	NA	NA	NA	NA	NA	NA	NA	NA
Scgalpha	0.284435853772779	4.81629312944213e-05	0.199831152545605	1.16644349364731e-06	0.101663436794573	4.50382876327386e-05	0.278438386356486	0.000275129003759691	0.471448949407332	3.61898698223469e-06	0.310077879216291	1.09935986738522e-05	0.393348156510419	5.91198605332308e-06
Scgbeta	0.373629750908593	5.582172023416e-05	0.132490411548822	0.000298866849819558	0.284184643716586	4.83309861542715e-06	0.475446168105481	4.98484222422802e-05	0.435226558696548	0.00012121281380468	0.283304600851119	0.000312080369963119	0.189007812844523	0.00700275806351137
scpr-A	0.128476829209076	0.0336553834408592	NA	NA	0.0523131124326659	0.00890502763420125	0.199924360678932	0.0167258143974215	NA	NA	0.144665039730934	0.0186633287268108	0.161813867145579	0.0267877913347012
scpr-C	0.202064584884971	0.00890655793079759	NA	NA	0.0703840409432051	0.00615920689057153	NA	NA	NA	NA	NA	NA	0.375687738012879	0.000905313113594503
scw	NA	NA	NA	NA	0.0100644386434835	0.0378809414479639	NA	NA	NA	NA	NA	NA	NA	NA
sda	NA	NA	0.0487752440873748	4.11504924670498e-30	NA	NA	NA	NA	NA	NA	NA	NA	NA	NA
Sdc	0.087682481990311	2.19954204735126e-11	0.0809752581021766	3.85676890193913e-38	NA	NA	NA	NA	NA	NA	NA	NA	NA	NA
Sema-1a	0.0284923240882806	1.06727643113318e-05	0.0263990663353418	7.72766939221869e-49	0.0129521735542764	7.86369223415712e-47	NA	NA	NA	NA	NA	NA	NA	NA
Sema-1b	0.0934274541066038	0.000151573883118637	NA	NA	NA	NA	NA	NA	NA	NA	NA	NA	NA	NA
Ser8	0.109468082343433	0.0474450318623566	0.0397304390538627	0.0166649271185716	0.0872380708094967	0.00436713053837366	0.316703060701102	0.00349809011405801	0.247833700362685	0.0100410379822077	0.23331320616412	0.00390156163515697	NA	NA
Sfp24F	NA	NA	0.0253227077078909	0.0426746307388909	0.0344561741549024	0.0247482056585605	NA	NA	0.198529526507955	0.0305228463218711	0.230845886914938	0.00789716251008835	NA	NA
shg	0.0503454664775567	0.000659502282332522	0.0965093035711559	3.91099825933469e-20	0.0596743421705139	1.80688168612667e-17	0.225530813051586	1.92923204858538e-12	0.232355432411157	3.28307114766135e-12	0.250459637598356	1.11663054066076e-17	0.152015153735188	1.53433078998726e-09
Sid	NA	NA	0.00603934655548406	0.00385143715021399	NA	NA	NA	NA	NA	NA	NA	NA	NA	NA
sli	0.119697541140272	1.25833467641067e-14	0.00402503129992581	9.37008057324263e-25	NA	NA	NA	NA	NA	NA	NA	NA	NA	NA
Snmp1	0.0636465631434574	0.0204006360715141	NA	NA	NA	NA	NA	NA	NA	NA	NA	NA	NA	NA
Sod3	NA	NA	NA	NA	NA	NA	0.360446073823346	5.48010403375818e-09	0.466753854934698	1.27609642939777e-10	0.173212875926377	4.75196418232304e-06	NA	NA
SP2353	0.398813186899803	3.17177710458595e-16	0.233913283865239	3.39634249413783e-19	0.244627361481575	6.60376545095256e-19	0.556740095036924	1.13394944514434e-18	0.347729720338283	2.50920930861559e-11	0.270636010581077	2.91175564355595e-12	0.422423578469712	1.28707024776759e-15
sPLA2	0.490179967028435	0.00887274998614066	NA	NA	NA	NA	NA	NA	NA	NA	NA	NA	NA	NA
Spn42Da	NA	NA	NA	NA	NA	NA	NA	NA	0.0876862794518255	0.0250113720516202	NA	NA	NA	NA
Spn75F	0.11182488236862	0.0147355150661227	NA	NA	0.0392435101333799	0.000790923829280869	NA	NA	NA	NA	NA	NA	NA	NA
srw	0.319550787214196	0.00573271810984927	0.264786822210651	0.00184651334749787	0.0920766352675766	0.0207154059214642	NA	NA	NA	NA	0.191269787904538	0.0241756039556013	0.416324844292725	0.00355664741072314
Ssl2	NA	NA	0.00711347126112249	0.0012144439077402	NA	NA	NA	NA	NA	NA	NA	NA	NA	NA
stan	0.0670127396516072	2.99642992191323e-10	0.0364373525205975	3.39365978981461e-37	0.0762143924208267	2.28609105410675e-44	NA	NA	0.0907022925398307	2.37925088505202e-12	0.0947100674343169	4.05346361108113e-15	NA	NA
stj	0.128135181495194	1.50229446274921e-09	0.0237153700115694	3.40029887287186e-16	0.0815544198048599	4.98994470172043e-21	0.173639143646171	9.83150524952378e-11	0.209110088948328	2.79325701334358e-12	0.198998687931389	1.28323638510486e-15	0.053651607458196	0.000194361862203364
Sulf1	0.0414375977399716	4.43162754564518e-05	0.121299007781357	1.60024708000168e-39	NA	NA	0.104075581673581	3.85389599614639e-10	0.14254826148277	9.25215587281625e-14	NA	NA	0.0441585025436881	1.552052545325e-05
svr	0.235715493442301	4.67898368670929e-11	0.0843533243717773	1.50213004037698e-13	0.0888666805133013	9.21670581425174e-14	0.311296840423896	4.30229306174187e-12	0.233275989166244	6.59760071265719e-09	0.131725516401252	4.90661827861814e-07	0.126319144799628	5.1979739391672e-06
swi2	NA	NA	NA	NA	NA	NA	NA	NA	NA	NA	0.15769389308458	1.48911119374993e-06	NA	NA
Tace	0.185020242619565	6.25741231263885e-05	0.107552856921791	2.01612402866995e-07	0.0989350337724895	3.05932482502959e-07	0.164902291688724	0.000561348236192853	0.132262478912898	0.00232437059485436	0.181636238360515	3.50161520801617e-05	0.258795476600808	5.99234497216589e-06
Tb	0.279878495619068	0.000241406824006714	0.190714135850947	1.7195968523538e-05	0.0691193073828372	0.000646365147905037	0.27782019426783	0.000945720051687517	0.177127847191002	0.00900203564521003	0.0880067222636193	0.0257798055815302	0.392721936750463	4.01283944044754e-05
tectonic	0.372782560223318	4.15166815981892e-07	0.21065928046599	6.4835339252299e-08	0.242568747549663	2.50323687459947e-08	0.451002078148456	5.05720520104948e-07	0.267240065522685	0.000164049954795177	0.359260503308191	2.65008499962313e-07	0.39649146417746	7.97141865646861e-07
Teh1	0.0892637132546234	3.17427632098773e-08	0.0268376178718015	2.99414441348586e-20	0.0453943092771254	1.7007342655496e-22	0.0829312817177944	1.6365285912789e-06	0.024314811012761	0.00253619910044012	NA	NA	NA	NA
Teh2	0.356761924393707	2.44108904385496e-20	0.144962283429192	3.58034154121166e-21	0.232866196040679	5.73664041961778e-26	0.75202812206152	3.67738873400959e-35	0.739472188535718	1.785341077159e-31	0.495201340495695	1.20210294429635e-30	0.343729515478976	5.69297608736785e-18
Teh3	0.372689173385991	1.11442825441635e-06	0.129754757323591	6.80728627910048e-06	0.211367766251877	2.93016535344429e-07	0.772766712367858	2.23601583057001e-10	0.81639286408729	1.76585201514637e-10	0.543372348944879	1.01225850954563e-09	0.361020593710317	6.10072146974622e-06
Teh4	0.323463921841613	8.5051581345588e-08	0.186759118299874	1.90180405600897e-09	0.177705050121291	4.7653724945914e-09	0.717552464408035	3.09578516093441e-13	0.702333425862432	3.01874266512578e-12	0.53651679099858	4.47462106249218e-13	0.564625979561	1.36700565264e-11
Tehao	NA	NA	0.0118186411347238	3.21362438279097e-06	NA	NA	NA	NA	NA	NA	NA	NA	NA	NA
Ten-m	NA	NA	0.130227584088845	1.15270820528587e-93	NA	NA	NA	NA	NA	NA	NA	NA	NA	NA
ths	NA	NA	0.0248345406770793	1.8040032818708e-41	0.0476837295210257	6.39995641296855e-47	0.0356278434400365	4.6630564210344e-05	0.0588857785178077	2.95979456312786e-10	0.0810101561367769	6.26056999583266e-15	NA	NA
Timp	0.0936673995877153	0.00120610684488852	0.0229091731409823	7.55628179448262e-07	NA	NA	NA	NA	NA	NA	NA	NA	NA	NA
tipE	0.330237552329131	4.7633901066891e-06	0.112835644744842	1.39177437675721e-05	0.179428407413613	9.8921618422518e-07	0.434227975967882	2.18009544983895e-06	0.412233068032418	6.52433691469042e-06	0.31514735656879	3.71254389408141e-06	0.268367528364487	0.000101712464957435
Tl	NA	NA	0.0593529958285503	1.29407339894858e-24	0.0231084068359607	3.14940851002741e-21	0.05999338883274	5.09775746689132e-05	NA	NA	0.0398558290818995	0.000514083835506937	NA	NA
TM4SF	0.476368887108236	1.41889775792699e-06	0.214769765108972	7.90550764040066e-06	0.190370840868623	1.86356620793081e-05	0.544994060995525	4.21057935772989e-06	0.440296044489293	4.54022985560774e-05	0.35757057584424	1.87402477485897e-05	0.560132702142384	8.3887818226608e-07
Toll-7	0.0528537964769735	0.026690410898201	0.0800608322876396	2.05310880276249e-07	NA	NA	NA	NA	0.188666192540086	0.000139773256046523	0.127856490014411	0.000274642537490131	NA	NA
TotF	NA	NA	0.00673450786715592	0.0348282979658842	0.00910549568243246	0.0215010497094313	NA	NA	NA	NA	NA	NA	NA	NA
trn	NA	NA	NA	NA	NA	NA	0.177376644546954	1.66237059521355e-05	0.1478000055726	0.000109106388885436	0.194818436971884	2.15992607707174e-07	0.0377193307756654	0.0351864648954076
Tsf2	0.153354282606594	1.80246792182755e-05	0.0221440644769984	4.37017502218145e-07	0.0541066640052744	2.17915078452962e-08	0.0876185646541461	0.00326504209283602	0.137482283512136	0.000249110567828952	0.118773782767751	9.34889413324149e-05	0.112043549396533	0.000464284553202739
Tsp29Fa	0.509900729662585	1.01854893028608e-08	NA	NA	NA	NA	0.0925238179107534	0.0231619059750676	NA	NA	NA	NA	0.171754716953272	0.00191245796099752
Tsp29Fb	0.395258789369126	6.37102005422857e-08	0.122032826895302	1.44059040831529e-06	0.137130391469179	7.25606660735991e-07	0.345102454265005	5.31290009639199e-06	0.546371640141806	2.2057396121596e-08	0.178719242003523	0.000183607382622727	0.494177822533239	9.80971113463043e-09
Tsp39D	0.152677410552841	1.10551150546477e-08	0.109875982210723	1.23201948137922e-17	0.0349241617072808	3.24229735871249e-13	0.137273912576297	9.12047551718691e-07	0.0899777097016786	6.08309372045432e-05	0.0659066175923546	0.000213960290807898	0.134990666017339	2.48666411578081e-07
Tsp3A	NA	NA	3.17283585451667e-05	0.00279562178518653	NA	NA	NA	NA	0.103049274133629	0.0254780784880859	0.131555608293268	0.00391501021553029	0.100322244616842	0.0212932428500542
Tsp42Ee	0.35773981759957	7.2336455310921e-07	0.0763201488043122	2.96317101590756e-05	NA	NA	NA	NA	NA	NA	NA	NA	0.143460107390335	0.00319789471485375
Tsp42Ef	0.664166002408604	1.51089450563434e-12	0.312849340080958	1.27367937489618e-10	0.159400240115687	2.72417179380173e-07	0.561427292420909	5.57617493757597e-09	0.577064384674964	8.79126104776483e-09	0.245017594202235	1.12918629099512e-05	0.320380363831831	4.46099048171088e-06
Tsp42Ej	0.261834699790561	0.00600477604769535	NA	NA	0.023076078139659	0.0301855505965553	0.143430784357346	0.0482317339265288	NA	NA	NA	NA	NA	NA
Tsp42Ek	0.185575388877636	0.0045915053295425	NA	NA	0.00658401249627624	0.0071581302423703	0.158162847993305	0.0149527121938841	NA	NA	0.121270429871757	0.0146595897442918	NA	NA
Tsp42El	NA	NA	0.0392925443067235	0.0327179613428932	NA	NA	NA	NA	NA	NA	NA	NA	NA	NA
Tsp42En	0.600574716792415	1.1169715349605e-08	0.244938195023739	7.74950213788454e-07	0.245527227286351	1.03217848390371e-06	0.679819371427804	5.93443384567431e-08	0.703665411789223	5.56780928884429e-08	0.645303754705849	1.21973687808849e-09	0.629533550862824	3.68323466105077e-08
Tsp42Eo	0.134900768027683	0.00270059015637148	0.114225461263897	5.26287470688537e-06	0.111639441136009	5.3981332855226e-06	NA	NA	0.212070787839422	0.000768721799975018	0.0927392576239909	0.00868719494228204	0.0954415166101556	0.0154411499830553
Tsp42Ep	0.1321336317178	0.000778936770347868	0.0691281209188099	1.93669275084154e-06	0.03494749391925	8.99377712561749e-06	NA	NA	0.135924318518147	0.0020380894756021	NA	NA	0.0714767687972055	0.0171068431742141
Tsp47F	1.00095733186678	7.45408470198493e-15	0.513621772407285	5.74227077996009e-12	0.661932879886562	1.26495437016163e-13	1.51826050602473	1.15627804783855e-17	1.49148512920547	8.0406644993861e-17	0.954100383607868	6.85834437742466e-15	0.719148891333257	6.56796833296254e-10
Tsp96F	0.0469983846159919	0.0237211514273839	0.0396983956966777	2.01222966200757e-07	NA	NA	NA	NA	NA	NA	NA	NA	NA	NA
Tsp97E	0.0581502070630817	0.0400119036601406	0.046629297357484	5.75869331452178e-05	0.0150877956074908	0.000155715640253643	NA	NA	0.0988881528229273	0.0147262176954147	NA	NA	0.125659470185335	0.00423813988672724
tutl	0.259677900683961	2.54438259173596e-28	0.10879183656251	3.07123230755876e-36	0.103672145090635	4.74535513217324e-35	0.350735522088845	4.7776166710466e-32	0.256821780792861	2.88221080048539e-22	0.165555851558029	1.10240892204513e-19	0.181279119528694	1.48387793688467e-18
unc-5	0.129580304420646	1.18646232236079e-11	NA	NA	NA	NA	NA	NA	NA	NA	NA	NA	NA	NA
uzip	0.247934526459111	5.86194652508035e-15	0.108786716881435	1.63830755350791e-19	NA	NA	NA	NA	0.0357472702502869	0.00436373814092075	NA	NA	0.15977128574874	2.66416357352714e-09
Vago	NA	NA	0.00248970748291441	0.00751946955284131	0.00590470179647122	0.00410608401869424	NA	NA	NA	NA	NA	NA	NA	NA
Vm32E	0.238292191436201	0.0160647981039202	0.277759859797296	0.0015063183670694	0.165609745860658	0.00713045772935453	NA	NA	NA	NA	0.15691385086554	0.0359563424235307	NA	NA
vsg	0.133005921115606	0.0112260259389263	NA	NA	NA	NA	NA	NA	NA	NA	NA	NA	NA	NA
wit	0.201428351325424	9.09017516349902e-08	NA	NA	NA	NA	NA	NA	0.0646827817537665	0.0051294520561505	0.0905559921219566	0.000284700524659561	0.0300317031835031	0.0458200719465249
Wnt10	NA	NA	NA	NA	NA	NA	NA	NA	0.140830388484785	6.03822638627806e-09	NA	NA	NA	NA
Wnt4	0.208044943143952	2.86187724669157e-15	0.00114889185273013	1.62020997207827e-14	NA	NA	NA	NA	NA	NA	NA	NA	0.0321893830807218	0.00377686637339255
Wnt5	0.133439627243103	0.000187948114182622	0.00655771328101263	8.33639652317175e-06	0.07554118311884	4.66884703555595e-08	0.0481944386441377	0.0361635861742588	0.0527863630363062	0.0244308431006319	0.114653607292653	0.000316738683853806	0.0817840870393393	0.00504521670235075
wrapper	NA	NA	0.0523254475683508	2.14677316519117e-05	0.0147485094440718	8.67677563543339e-05	0.210543872675079	0.000240116194035513	NA	NA	NA	NA	0.472635518534471	6.6831727214739e-09
Wsck	NA	NA	0.0109897847049186	0.000329160429481185	NA	NA	NA	NA	0.0829779670301116	0.0237236474866151	0.0675026677889659	0.019750197495826	NA	NA
yellow-d	NA	NA	0.00883644084487746	6.74147683712283e-05	0.0448181202460699	5.33877618403587e-06	0.11314646097282	0.00413323088528825	0.0997511288989822	0.0074662832971742	0.153370966376564	0.00014892418099879	NA	NA
yellow-d2	NA	NA	NA	NA	0.045093947216799	0.00130511051412049	0.235422343149977	0.00223310847827616	0.405510455582287	9.13545522852396e-05	0.258417876144796	0.000267423793315662	0.370714265973294	6.67222384676061e-05
yellow-g2	NA	NA	0.126537965642089	0.000355142552466683	NA	NA	NA	NA	NA	NA	NA	NA	NA	NA
Yp1	NA	NA	NA	NA	0.0527612305621956	0.000123268044552916	0.109481173189202	0.0146206217616191	0.173405004203783	0.00326312790918545	0.185304037057714	0.000395861323891929	NA	NA
Yp3	NA	NA	0.00412698399941958	9.93481494750289e-06	0.00132824762404466	5.65354917767064e-06	NA	NA	NA	NA	0.0422319186918594	0.0312885913063913	NA	NA
