## Supplementary Table 6 for "Targeted molecular profiling of rare cell populations identifies olfactory sensory neuron fate and wiring determinants"

gene	OS.Ir31a	FDR.Ir31a	OS.Ir40a	FDR.Ir40a	OS.Ir64a	FDR.Ir64a	OS.Ir75a	FDR.Ir75a	OS.Ir75b	FDR.Ir75b	OS.Ir75c	FDR.Ir75c	OS.Ir84a	FDR.Ir84a
ab	0.022237827661664	0.00489260388367432	0.00121150188167	2.42451237263851e-24	0.0218157532840654	4.13750167274078e-28	NA	NA	NA	NA	NA	NA	NA	NA
acj6	0.283932315138556	1.88821993349369e-24	0.132988123404797	5.80200861148049e-31	0.182414160138921	8.14271906032062e-35	0.465790998053205	2.09534231897638e-33	0.272234224652527	1.23309988668584e-18	0.195820001076164	1.65930887113381e-18	0.200828857611295	3.11903837424643e-16
Ada2b	0.190600619592031	0.000566277549748689	0.031485912947634	0.000433468133153103	NA	NA	0.0734531527442884	0.0388583064457356	NA	NA	NA	NA	0.198375989499952	0.000852091666156344
Adf1	0.192906828462943	3.52713308249809e-06	0.057635240307136	1.01149475936639e-07	0.0293255267300276	4.86778287127137e-07	0.132163725643462	0.00049853473411688	0.157458504505893	0.000179154740973124	0.113473573254203	0.000252002542475246	0.298187268539703	3.0742872350448e-08
Aef1	0.201618366453412	5.89855283009913e-06	0.0460575960410147	9.58312594411287e-07	0.105683495239043	1.58504792345462e-08	0.189568845507135	6.37999110038369e-05	0.1673890492122	0.000229619631574217	0.213981556316471	1.07130966347096e-06	0.161448086566168	0.000116668791389305
Alh	0.242772168450362	1.65319477627852e-26	0.00165165334507967	4.61711969934514e-22	0.072270918544242	2.35825373074975e-31	0.199433969139949	2.20158965999687e-18	0.0917328187681031	3.21785158978769e-09	0.139332487534313	1.57319307153313e-16	0.126184430110585	2.98999752426711e-13
ATbp	NA	NA	NA	NA	0.00978066811850289	0.0380690116077364	NA	NA	NA	NA	NA	NA	NA	NA
Atf-2	0.412619944828815	0.000591265756631637	0.0735632092625382	0.0170501609693266	0.124135060556542	0.00517395929675669	0.338943356603484	0.00549469414192149	0.504555796457491	0.000729084731086536	0.312778706020957	0.00238656201980142	0.356632057928514	0.00289718359810976
Atf3	0.0399929020118282	0.000264125039263845	NA	NA	NA	NA	NA	NA	NA	NA	NA	NA	NA	NA
Atf6	0.105594777777497	8.1272662703068e-06	0.0523892780989126	8.85678076385628e-13	NA	NA	0.0532640708990033	0.00506768974550338	0.111568652921073	2.42726024756197e-05	NA	NA	NA	NA
az2	0.212781514416627	0.000152416957829225	NA	NA	NA	NA	NA	NA	NA	NA	NA	NA	NA	NA
bab1	0.062986810437841	1.63274071777319e-09	NA	NA	NA	NA	NA	NA	NA	NA	NA	NA	NA	NA
bab2	0.0994714538833557	8.641897819093e-12	NA	NA	NA	NA	NA	NA	NA	NA	NA	NA	0.0173650549724924	0.00705681930202461
Bap170	NA	NA	NA	NA	NA	NA	NA	NA	NA	NA	0.0560497575017219	0.0148087454257854	NA	NA
Bap60	0.242745663751006	3.99109003228265e-06	0.0931194926851883	4.7161433987568e-07	0.129173281408467	6.19086228789381e-08	0.197607906110637	0.000158971891080009	0.184670745787317	0.000354279231475208	0.189124514932443	2.38621026255899e-05	0.183419909305879	0.000147262474414441
bbx	0.246983105840517	2.93015413906858e-11	0.0634086660668039	4.07264897399227e-12	NA	NA	0.240015684818521	2.51905783119635e-09	0.260474454582678	1.53009858534349e-09	0.0306131814934701	0.0321564771902901	0.221466331995549	1.95538064498413e-09
BEAF-32	0.485541098005061	8.49693470026452e-08	0.106400542749801	4.43859943903363e-05	0.179513527720408	2.91971205098016e-06	0.615395878235125	6.36931840749957e-08	0.621017806684491	9.9193774954043e-08	0.334391681219135	4.93885436751998e-06	0.464091949875584	8.18659311875004e-07
bi	NA	NA	NA	NA	0.102039374196331	8.78789667826046e-79	0.328626612695237	2.97134561870125e-67	0.223386119665699	2.70975511377993e-43	0.153972186456869	3.56286268620128e-40	0.165587803518725	1.76774198432903e-37
bigmax	0.177026730236818	0.00561067246599513	0.0947254784141249	0.000892965460242051	0.0702114885173228	0.00134303685248779	0.309603393977068	0.000982665362922099	0.440849013066479	0.000109468537660794	0.437763415008531	7.95376951445328e-06	0.310613704106789	0.000566247250913787
Blos1	0.188020932655811	0.0303902094293463	0.144552622294241	0.0121891922615497	0.148129528939959	0.00918804578157134	NA	NA	NA	NA	NA	NA	0.264877599355531	0.0188023542651271
Brd8	NA	NA	0.0321709691774168	2.49284239423092e-06	0.0118241323177817	5.18106541677479e-06	NA	NA	NA	NA	NA	NA	0.0877484177571195	0.00456110612881681
brk	0.0545094250514666	0.0277665838218223	NA	NA	NA	NA	NA	NA	NA	NA	NA	NA	NA	NA
brp	0.301331616287024	1.8977215656464e-43	0.0893482843671186	7.427720308561e-45	0.159137752935296	2.19279528265261e-55	0.447105400024194	3.56498684453534e-54	0.263023912609369	4.98624206568029e-30	0.215618771924761	5.48209784426229e-34	0.191078587473436	1.06764445186257e-25
bs	NA	NA	NA	NA	NA	NA	NA	NA	0.0393192618460244	1.73235989517634e-06	0.0372587195146434	2.87396627944261e-05	0.0512579939734362	8.76052653103367e-08
BtbVII	0.182383403342772	1.23485146932274e-11	NA	NA	0.017697381760085	4.26689610010436e-14	0.18428343627713	5.68798547981352e-10	0.225269475775874	1.7530099559097e-11	0.226349755917609	1.84064131371374e-15	0.127526549144629	6.38855901016476e-08
cbt	0.109315585017263	0.0158411883498814	NA	NA	NA	NA	NA	NA	NA	NA	NA	NA	NA	NA
Cdc5	0.0526646456056392	0.0344384052087073	0.0746211670982698	1.40152306954138e-06	0.125733834353931	7.42464745606571e-08	0.0712704916696293	0.0207888852936926	0.184658535674467	0.000354434533477914	0.234605976485069	2.32314790311974e-06	NA	NA
Cf2	0.1029720786018	0.000237416378495096	NA	NA	0.121596100244153	9.83455945770014e-12	0.15757000012562	2.62746244635951e-05	0.233971893831463	4.83258053437231e-07	0.235000632000629	2.68606289368668e-09	0.0745403330195126	0.00252625023088764
cg	0.110977112325862	2.4440165991303e-05	NA	NA	NA	NA	NA	NA	NA	NA	0.0687385685663304	0.000785287561017149	NA	NA
CG1024	0.0434726161179935	0.0398224592725492	NA	NA	NA	NA	NA	NA	NA	NA	NA	NA	NA	NA
CG10321	0.0985688840411033	0.000329737125144414	0.0104423944152052	2.07270227041642e-07	0.0368791716296589	1.05110789595162e-08	0.165498941284708	1.61396073998977e-05	0.284372829537205	2.92669897088971e-08	0.173321712154948	4.15199147040114e-07	0.153374499506612	1.31539408695494e-05
CG10366	0.273582095689815	1.61585465056018e-05	0.101507877203618	9.39796983939847e-06	0.217080522812314	7.12549923230316e-08	0.378349957079504	4.28730343776488e-06	0.420761639196039	2.23015776891575e-06	0.353521477847941	3.31508785201073e-07	0.381321038370212	1.31090794687142e-06
CG10462	NA	NA	0.012095125892301	9.88389296466909e-05	NA	NA	NA	NA	NA	NA	NA	NA	NA	NA
CG10543	NA	NA	NA	NA	NA	NA	NA	NA	0.0409696258603531	0.0246455299144058	0.0419412456205792	0.0208112830549994	0.0809618985627572	0.00199824255369566
CG10565	0.102931816533832	0.00313455264695419	0.00747680980192887	7.30334178860056e-05	0.0223341199917462	1.7513789245749e-05	0.259829527226598	1.441887224999e-05	0.42604654588813	6.11912581719746e-08	0.343094571553487	8.974171812375e-09	0.110933785805518	0.00320098908036963
CG10631	NA	NA	NA	NA	NA	NA	NA	NA	0.0681099358915823	0.000138132471373744	0.113066306759811	5.46943715314621e-08	NA	NA
CG10654	0.449390786556141	9.44605150496658e-06	0.133954048149032	0.000286453792247637	0.104171049513836	0.000549824263815301	0.426468231300559	0.000120234191034578	0.254070583653604	0.00323284127899404	0.331086614256368	0.000100289515638677	0.176215715968169	0.00912362907950243
CG10949	0.0754611851506362	0.0139578843617382	NA	NA	NA	NA	NA	NA	NA	NA	NA	NA	NA	NA
CG10959	0.124696690942379	0.0139496255821041	0.202321340046681	1.18189611082236e-05	0.145892582116677	6.8439408652783e-05	NA	NA	0.152813561425193	0.0146752795538544	0.185036690683653	0.00191236005488309	0.460849819696581	8.31525601454648e-06
CG10979	NA	NA	NA	NA	0.00618849273153254	2.31408118344783e-05	NA	NA	NA	NA	NA	NA	NA	NA
CG11122	0.0780572942620346	7.29166621045737e-06	0.0253015795856925	1.59511300210312e-15	0.0978919562822985	3.68285476752366e-21	0.117515678044794	3.438383295028e-07	0.079747836273497	1.74754493606363e-05	0.127299888336275	1.11791896999961e-09	0.114092470401595	8.40246421711913e-08
CG11317	NA	NA	0.0466710732386387	0.000454540052908422	NA	NA	NA	NA	NA	NA	NA	NA	NA	NA
CG11414	NA	NA	NA	NA	NA	NA	NA	NA	0.185613211855651	0.000504494147268358	0.158120496000742	0.000181249324889047	0.143095970881031	0.00115210004690933
CG11456	0.163158521721225	0.00144823892699254	0.0368495204005277	0.000345536595744609	0.0794192117356356	4.46504250232051e-05	NA	NA	NA	NA	0.21862378775379	0.000119443004895238	NA	NA
CG11617	0.0942362452437471	0.0309304800844992	NA	NA	NA	NA	NA	NA	0.134137580727515	0.0213606184445745	NA	NA	NA	NA
CG11695	0.204289917423836	0.000602612649102576	0.0228766886302427	0.00114829919710327	0.06418716168448	0.000168108594075263	0.137027530211648	0.00923042917866703	0.0823719301380683	0.0418910847452387	0.160825633150988	0.00149410343430322	0.108757209926235	0.0168215151144748
CG11696	NA	NA	0.0560310475794824	0.000153591314352796	0.0620613282807806	8.64950672226446e-05	0.0871860679507128	0.0267712704611599	0.106136568965086	0.0187872557993705	0.116962155270871	0.00462269534159186	0.168165275166766	0.00213271451004238
CG11710	0.306480497541659	4.7978002952671e-06	0.0107560609203185	0.000588762795000799	0.0809328915298804	1.90357799403749e-05	0.30835966760575	3.36083922986818e-05	0.315379052873385	4.26248670704521e-05	0.293207955020261	3.48638875143454e-06	0.30788232853266	1.456754769983e-05
CG11723	0.272147351324095	0.000144791305811435	0.0114943168860991	0.00317118145596797	NA	NA	0.128831284173688	0.0148026430661949	0.18939128327214	0.00474076915864456	0.115704051949029	0.00899600495327393	0.108274080577004	0.0221118739862771
CG11902	0.0680152555530248	0.00446977509621536	0.0329165997178964	9.4780610955013e-08	0.0403987789479137	3.03681787104231e-08	0.0672504004401675	0.00873680042063686	0.145600501475334	0.000122242868180956	0.101274852544998	0.000255064387143313	NA	NA
CG11906	NA	NA	0.0953111305429178	5.32334536428998e-06	0.0382117607781468	5.63050723099858e-05	NA	NA	NA	NA	0.0540921984389306	0.0347177134703792	NA	NA
CG12054	NA	NA	NA	NA	NA	NA	NA	NA	NA	NA	0.0411825174625995	0.0220913741580376	NA	NA
CG12071	0.200056911423069	0.00194527706428724	0.0592505384391934	0.00120182501891235	0.177323788959562	2.72940550580789e-05	0.429370093765669	4.38488875332814e-05	0.256861823842838	0.00181268498084012	0.226078710991331	0.000636387483144003	0.187612114000604	0.00458634250526697
CG12104	0.144017585519994	0.0175854742204738	NA	NA	NA	NA	0.106488431856056	0.047057410096059	NA	NA	NA	NA	NA	NA
CG12162	0.150908825709477	0.0224419548442825	0.0930686260166278	0.00506188876667881	0.187530621619787	0.000564407508477959	0.208217772864216	0.014966712442111	0.136751191710412	0.0484979552328384	0.228655651866396	0.00423596549894107	0.176672208165465	0.0211706086886499
CG12236	0.0860618856360683	0.00242346318511425	NA	NA	0.0115956733827554	1.61325294552459e-06	NA	NA	NA	NA	0.0576163075311322	0.010324558776363	NA	NA
CG12299	0.112831393922698	0.00345309815863482	NA	NA	0.111389206855068	9.29549079531563e-07	0.153091623154398	0.00169316161145226	0.282513887740844	3.36277144786176e-05	0.361886624243415	2.8634320414921e-08	NA	NA
CG12391	0.144543370469795	0.0364409402134714	0.0991634127468481	0.0104781401902316	NA	NA	NA	NA	NA	NA	NA	NA	NA	NA
CG12605	0.209806385890584	2.75707282373228e-08	0.0805979539665011	6.51501315163019e-11	0.123061966519237	1.38681137067372e-12	0.254513374550694	2.23176239589259e-08	0.218151436841285	4.72321249617325e-07	0.181222772756253	7.84694267663534e-08	0.229462850664291	2.71930945388798e-08
CG12769	0.10068680781727	3.03353013849572e-06	NA	NA	NA	NA	NA	NA	0.045701295658998	0.00231660272732535	0.0548530080226371	0.000705884414308185	NA	NA
CG12942	NA	NA	NA	NA	NA	NA	NA	NA	0.100479374853615	0.00584175327779725	NA	NA	0.101653635081043	0.00372003166068082
CG13123	0.0964562193269451	0.0371148473980461	NA	NA	NA	NA	NA	NA	NA	NA	NA	NA	NA	NA
CG13204	0.197370991083909	0.00125061124239444	0.0351097105955693	0.00136720374910726	0.0966999864645678	0.000124378274284438	0.201732006443966	0.00285938413820393	0.134992490265539	0.0157525485498972	0.143264368103719	0.00395048948469623	0.231242801870784	0.000958212545636789
CG13617	0.112678378167807	0.00347551820941187	0.08114072034423	4.76540534156232e-06	0.0900109563540186	2.5356098762192e-06	0.128951094239152	0.00384707816972799	0.305950468308703	1.59055145827189e-05	0.262929020812159	2.48737116891933e-06	0.215008703859163	0.000108557822859739
CG13775	NA	NA	NA	NA	NA	NA	NA	NA	NA	NA	0.0546840177957632	0.0299114429140868	0.0684566878323022	0.0269725458636859
CG14441	0.0988236060230264	9.43046960355815e-08	NA	NA	NA	NA	NA	NA	NA	NA	NA	NA	NA	NA
CG14655	NA	NA	NA	NA	0.000320172879830171	0.00276938655235552	NA	NA	0.0996318802649943	0.0343827419282129	0.334740671734066	1.29900210574445e-05	NA	NA
CG14667	0.534614737783641	3.09508945542205e-07	0.172700598648413	3.07718688536687e-05	0.205394998287912	1.20090446419237e-05	0.660626155148117	4.04253332437805e-07	0.547310230932114	5.28352150991861e-06	0.453677056834344	1.42500839650426e-06	0.55017264941545	1.05593038671547e-06
CG14710	0.360434642836172	7.60646086639749e-05	0.204146887182482	3.74558174131103e-05	0.120744108563239	0.000355579893245862	0.373979803311478	0.00030889535378171	0.445654949943847	0.000100336192768333	0.425874495070437	1.05497436876009e-05	0.485620622730386	1.51738415932663e-05
CG14767	0.270242984426751	5.298570939358e-07	0.0604060635433176	1.55201671764015e-06	NA	NA	0.472835261238213	1.35476016910189e-09	0.473201824247408	4.33349010327405e-09	0.192163464224781	1.18591696928304e-05	0.297536855525391	5.63589606595956e-07
CG15011	0.162878236419184	0.0078181436923658	0.142753708053816	0.000221968320650755	0.0175752901258219	0.00536122912890537	NA	NA	NA	NA	NA	NA	NA	NA
CG15073	0.105893399936382	0.00463071773588636	0.0425790953295011	3.57179204594332e-05	0.0557105590313964	1.26858407564376e-05	NA	NA	NA	NA	0.0771619585316696	0.0108500616603654	NA	NA
CG15336	NA	NA	NA	NA	0.0345131660218228	0.00663098262489041	0.114932004741541	0.0412193081173888	0.126072750519647	0.0430842915368619	0.219272707412027	0.00267252258722973	NA	NA
CG15436	0.413252758437165	0.000585541609925752	0.10839075850137	0.00879166556969967	0.082589323774412	0.0106836273050408	0.250866044479884	0.0146195872047224	0.260151560345303	0.0143895368948463	0.19034788991696	0.0142675406349911	0.370231981772214	0.00241397052732473
CG15514	0.359602494415133	3.00348541244033e-05	0.159309059132612	4.74280390007009e-05	0.18520342633603	2.16761007570467e-05	0.410071443904153	6.48347286150006e-05	0.388262674269037	0.000129208329967231	0.29161191684873	0.000109831074443083	0.383984754079631	4.91041542230823e-05
CG15715	0.36821064221554	0.000167528175165355	0.201710723002697	0.000134036055297092	0.161020518037313	0.000345701107417262	0.296180232953585	0.00240010057798871	NA	NA	NA	NA	0.348463195557234	0.000600555289453487
CG15812	NA	NA	0.133749981647773	0.000766692520295136	0.073480367377962	0.0026694510069238	NA	NA	NA	NA	NA	NA	0.118124117425108	0.0402904412772424
CG1603	0.117846974526558	0.0166851025914763	NA	NA	NA	NA	NA	NA	NA	NA	NA	NA	NA	NA
CG1663	NA	NA	0.0778934733122407	0.00710465495122932	0.0256874569946427	0.0153299805105105	NA	NA	NA	NA	NA	NA	0.195792675641472	0.0156391308216546
CG16863	0.0763583486838621	0.0161494588203687	0.0659102431801907	1.05586764976856e-05	0.0674170177028514	7.32276623193295e-06	NA	NA	0.185423028621822	0.000747647025127944	0.08052562195984	0.00932242111678747	0.0747092806514105	0.0213171400038051
CG17186	0.116731723375846	0.0230707265528164	NA	NA	NA	NA	NA	NA	NA	NA	NA	NA	NA	NA
CG17328	0.28815764128762	0.0001944261107614	0.0731070588697345	0.000768132839361261	0.0624077996634144	0.00078655172490953	0.218688313256477	0.00313463870574984	0.250938162713187	0.00204188603129527	0.228864279453583	0.000590594694280132	0.107348273892075	0.0292962105967872
CG17359	0.201827116023405	0.00894484866767149	0.227338129419394	0.000252127653819263	0.113907545481622	0.00253455429487153	NA	NA	0.42835640113848	0.000776755602668874	0.233245801038893	0.00390620770142516	0.412266839992134	0.000507210594700257
CG17361	0.204366974070469	0.00502473945147116	0.0535146422788841	0.00600920580753749	0.034835676761299	0.00658123494486087	0.108027886463819	0.0459345522010882	0.197600957875688	0.0135701897840116	0.155711318259089	0.00996609697096012	0.161184114058912	0.0183537583075961
CG17385	0.387916949639628	5.14077652231269e-06	0.123753102060287	5.81170211173054e-05	0.237206326403879	1.34928134450694e-06	0.493966076309416	3.92484940479216e-06	0.456876336272808	1.29289741240763e-05	0.378143830537997	3.55437342136305e-06	0.414257454001843	8.96730514344796e-06
CG17568	NA	NA	0.00147584809832079	0.039169870548915	NA	NA	NA	NA	NA	NA	NA	NA	NA	NA
CG17803	NA	NA	0.0885443127228639	0.000466502495240368	NA	NA	NA	NA	NA	NA	NA	NA	NA	NA
CG17806	0.0872913273128541	0.0460132854868897	0.0368070261895094	0.00478485848317664	NA	NA	NA	NA	NA	NA	NA	NA	0.118366660568529	0.0301833412098417
CG17829	0.313396212002345	1.37452134102056e-07	0.135685126505553	3.8473197915485e-08	0.115787985579447	1.25574762829854e-07	0.306382730260711	2.39349648993106e-06	0.425081749803259	6.33474278303404e-08	0.439122853415866	6.56240873593944e-11	0.307172639861818	7.67637520989426e-07
CG1792	0.231437954034913	0.000468297707864551	0.0330634600557436	0.00147059720815686	0.137726301092478	3.31963661163556e-05	0.440281092001322	1.31725696530862e-05	0.352195662750553	0.000130346902731993	0.316535360519853	2.23714473503489e-05	0.162708355126638	0.00551057710593399
CG18262	0.169830933459368	0.0042869025643115	0.0488114572879875	0.00168383676263937	0.15730432962377	4.90178881105688e-05	0.391954963133228	9.35949551947591e-05	0.575799019396922	2.98014583654263e-06	0.460116528663489	1.1990666197633e-06	0.265321967564146	0.000761636078000762
CG18265	0.124825931473292	4.38250037587237e-08	0.0358028532461201	1.15028046604046e-14	0.0778449944455171	1.12022779427452e-17	0.13033533860995	3.51946190203475e-07	0.123098149586034	6.94852163743857e-07	0.154488728509323	1.55442537359578e-10	0.083439162852009	1.72039944293962e-05
CG18476	NA	NA	NA	NA	0.0027310196155742	0.000268169367821469	NA	NA	0.113858556688837	0.00940228399790906	0.135147510804791	0.00114775577115166	NA	NA
CG18619	0.46631678776141	0.000891410202928833	NA	NA	NA	NA	NA	NA	NA	NA	NA	NA	0.285791905423489	0.0149398048670922
CG18764	0.142931493771335	0.00600946409223613	0.168238150281216	1.19127200535047e-05	0.130488300864506	4.19079587591553e-05	NA	NA	0.13340410826808	0.0163146621272766	0.177199833948995	0.00143410179911842	0.25192713990286	0.000565153788288382
CG2116	0.32107827146992	0.000191420845472946	0.154941988400082	0.000155910003227812	0.21024673847959	3.37828544952188e-05	0.474510592622051	5.06938838993579e-05	0.489601975185094	4.52389434884598e-05	0.449015254558144	6.08803918063031e-06	0.519099263413736	7.59260310245364e-06
CG2120	NA	NA	0.0639737340278044	0.000231684513749435	NA	NA	NA	NA	NA	NA	NA	NA	0.10861168678408	0.0168900661619662
CG2129	NA	NA	NA	NA	0.0316034025046524	0.00101149356434214	0.0811896580297627	0.0433502626130126	NA	NA	0.0996552788258816	0.0145267409995431	0.0936984082460724	0.0320777167201648
CG2199	0.174417904033801	0.0024240979998091	NA	NA	NA	NA	NA	NA	NA	NA	NA	NA	NA	NA
CG2202	0.0739787356806341	0.0366611064342402	NA	NA	NA	NA	NA	NA	NA	NA	NA	NA	NA	NA
CG2712	NA	NA	0.00268971914282038	0.00146415504592016	0.0708835936706847	6.18069549464485e-05	0.066002667975155	0.0475634011436376	0.123855244314701	0.0118472362300012	0.122069511725004	0.00384706411568876	0.167178856032206	0.00219756898610876
CG2790	0.19115584600059	0.00245491924834571	0.0629177235030388	0.00106755727141639	0.025087328898894	0.00234299151096663	NA	NA	NA	NA	0.0744792132325983	0.0370492173842712	0.164608610413522	0.00780328048288594
CG2889	0.15949311457869	0.00372772980912138	0.055765857606588	0.000654986224854637	0.0221687122369034	0.00137051721141124	0.128660753269212	0.0148596858204818	NA	NA	NA	NA	NA	NA
CG30020	NA	NA	0.0159622454331787	1.24670017662201e-07	NA	NA	NA	NA	NA	NA	NA	NA	NA	NA
CG3032	0.178623732860242	0.0136025050252872	0.0786737346631994	0.00698188739829407	0.029061402604897	0.0143102776939309	NA	NA	NA	NA	NA	NA	NA	NA
CG30401	NA	NA	NA	NA	0.0239333474766378	0.0297372930688235	NA	NA	NA	NA	NA	NA	NA	NA
CG30403	NA	NA	0.00150093605252256	0.0228292859317851	NA	NA	NA	NA	NA	NA	NA	NA	NA	NA
CG3065	0.475281998591406	1.81491338632377e-05	0.286175214936657	1.5342400102373e-05	0.370374014564189	2.6043726438384e-06	0.507524090058273	8.71589861093572e-05	0.548574859098734	4.68475867963606e-05	0.46926729416974	1.50915970957638e-05	0.594590408280969	6.70965112993239e-06
CG31224	0.132553469238033	6.77390539505779e-06	NA	NA	0.0205047694554844	3.4337823796124e-09	NA	NA	0.0510379835163244	0.00781634192857963	0.10734952991992	2.9177129612601e-05	NA	NA
CG31365	NA	NA	NA	NA	NA	NA	NA	NA	0.142224056275286	0.00993170513349496	0.108374895277724	0.00839559501475959	0.0704311307470485	0.0490948179504996
CG31388	NA	NA	0.0270292561850445	0.000523324219813225	NA	NA	NA	NA	0.0746722004299951	0.0426045109906257	NA	NA	NA	NA
CG31441	0.341238822589368	0.000293247757550837	0.165485612858321	0.000339577024076931	0.170858476926011	0.000274749346972577	0.297974938487095	0.00233346797334648	0.420452953467024	0.000371018451581615	0.304447020182575	0.00045809330721432	0.343224833077527	0.000660837346276489
CG32006	0.44229880965291	0.000374655830175442	0.121909546555269	0.0067984991457127	0.0217540878129743	0.0308900862975652	0.32546856719118	0.00638207965851119	NA	NA	NA	NA	NA	NA
CG32767	0.031397693004223	0.0293780432463982	NA	NA	NA	NA	NA	NA	NA	NA	NA	NA	NA	NA
CG3281	NA	NA	NA	NA	0.00510100360091561	0.00134101619329632	0.0713475433101154	0.0471894629052884	0.192043807136885	0.00299712268869317	0.142761561700735	0.00270749601996639	0.145825493794199	0.00596981200712875
CG33178	0.174352680018077	0.00380896720891748	NA	NA	0.0664690818930936	0.000698459149327475	0.35832003373828	0.000185044600744887	0.5891880411445	2.27699093901998e-06	0.43195463100248	2.55111126307984e-06	0.200773163822301	0.00338385842587366
CG33213	0.318448818181893	0.00251486111245297	0.0289370663958771	0.039839791901706	0.0798726899941349	0.0112023578744247	0.277528995823505	0.0108712817757755	NA	NA	0.225994372444436	0.00847703822197103	NA	NA
CG3407	0.154276866354278	0.000598307813742662	0.0980143809200176	1.97384896986438e-06	0.0384784323459869	2.84844490755941e-05	0.332371955807295	3.81629088634116e-06	0.371031736552751	1.98900816539127e-06	0.344798731906064	6.18993446408802e-08	0.2418048358915	3.96006634096082e-05
CG34149	NA	NA	0.044504207378181	0.00193521873039951	0.0354007604728297	0.00173288537623618	0.280723024912273	0.000891691299324566	0.38334718642946	0.000142626121029254	0.325958749478546	4.37349446616743e-05	0.165005717881672	0.00773201614331044
CG34422	NA	NA	NA	NA	NA	NA	NA	NA	NA	NA	0.0414166064654335	0.00149235880016946	NA	NA
CG3726	0.0238228254698824	0.0271841718131173	0.0290610629063966	2.80878639045024e-15	0.0118080182704358	1.75416613200861e-14	NA	NA	NA	NA	NA	NA	NA	NA
CG3838	NA	NA	0.0188430660661545	6.79381477067352e-05	0.00193460018610106	9.02676959468087e-05	0.0573426985234117	0.0395177059343988	0.0946247715100929	0.011046010434454	0.0888682258341515	0.00509187940901974	0.0774766059596656	0.0159585528947435
CG3847	0.167772512377407	0.00190554669561539	0.0389862460796112	0.00061314232469891	0.00838710548061608	0.00119475148116475	0.147958068121455	0.0070354523806469	0.19854725895029	0.00256319845919912	0.318676687977056	8.28396676344383e-06	0.21706608484143	0.000815268640119804
CG3919	0.123445042368288	0.0368580403257942	NA	NA	NA	NA	NA	NA	NA	NA	NA	NA	NA	NA
CG3995	0.264833024590428	0.0229580935623865	0.127142421311125	0.0416988636679082	0.0985671269468174	0.0439750387907799	NA	NA	NA	NA	NA	NA	NA	NA
CG4133	0.53507347574521	6.99530177325665e-16	0.243030968628752	2.20996093025742e-14	0.304301780804302	9.67194647427268e-16	0.747356579410279	4.00468993379422e-18	0.541676788165445	1.39084543350112e-12	0.382401310426906	1.41246894211237e-12	0.559489059252142	5.07944950188008e-15
CG42516	0.103463400323755	0.00513196105736967	NA	NA	0.0385840209015772	2.8343620853046e-05	0.117071587267475	0.00576143668703837	0.158735323435781	0.00175368272145026	0.163050045905014	0.000225240525916973	NA	NA
CG4282	0.40401645051017	1.31082454384581e-07	0.184982337024937	2.09035970573497e-07	0.0925483546257592	1.18176614057523e-05	0.293828205260328	5.15365961664867e-05	0.258434373641598	0.000209914722978586	0.12069904801639	0.00291851582645747	0.335761737989838	5.83936747202194e-06
CG4318	NA	NA	0.00851804972484777	2.22955405487693e-05	0.0311900536159659	3.00013776233325e-06	0.0902195222106368	0.0069785175937763	0.0521761427278552	0.0321464018295998	0.105452570188843	0.000991885587238931	0.0896178834855573	0.00515181086292144
CG43347	0.110174552856976	2.79511079683368e-09	0.0351445275211576	2.00110796646526e-19	0.0745416177234357	3.39627430403401e-23	0.125296207404651	7.36573595464541e-09	0.0608499446488382	3.01426112133899e-05	0.112419314727631	4.94553860312535e-10	0.0446043956029556	0.000300723767592426
CG4360	NA	NA	NA	NA	NA	NA	0.0957954170592949	0.00142006441812047	NA	NA	0.0643236404403146	0.00357723499984583	NA	NA
CG43675	0.223025313825721	1.02196256300644e-05	0.0599656436241223	3.32162615412897e-06	0.056570958450646	2.86913084832491e-06	0.36305529914114	2.68909502399312e-07	0.367343790773014	5.03233912535335e-07	0.294916595590713	1.05828848297641e-07	0.15639945870106	0.000464037920936206
CG44002	0.292702207908352	0.000803128211032324	0.24903055861749	3.97977020984153e-05	0.0190416377494255	0.00951635221684546	NA	NA	0.11772046369697	0.0493066944151104	NA	NA	0.597679967429195	6.34160122122582e-06
CG4404	0.2010721226644	0.00319253627425281	0.0647653023492106	0.00212789940624899	0.167760344744624	0.000103263849595198	0.269600504253246	0.00201703279116822	0.113657242728642	0.0412002272384182	NA	NA	0.200168003413702	0.00555940600057347
CG4424	NA	NA	NA	NA	NA	NA	NA	NA	NA	NA	0.0916926892838674	0.0296007375432026	NA	NA
CG45071	0.0562632869102533	0.0431164139219862	0.0368397853755735	9.29567151916614e-05	NA	NA	NA	NA	NA	NA	NA	NA	NA	NA
CG4553	NA	NA	0.105536155228561	0.000652766554472667	0.059368331400987	0.00178620549506441	0.102426097936079	0.0407252163912228	0.351457114025639	0.000553312536282515	0.459898098733218	4.70098797098115e-06	0.138831622486647	0.0197674755529363
CG4570	NA	NA	NA	NA	0.06444190204555	0.000741122817353887	NA	NA	0.112009527456121	0.0333253939006893	0.0660924762407642	0.0463900624803741	NA	NA
CG4617	0.22508937020024	0.000173980166917064	0.162122600335207	1.73291437634829e-06	0.135791104688508	5.21457604039694e-06	0.36749619371919	1.33283332574636e-05	0.478159699663493	1.17346846531722e-06	0.267136362797287	2.08688901119308e-05	0.576982798281063	8.65117347982067e-09
CG4707	NA	NA	0.0201917525998147	0.00774479300028005	NA	NA	NA	NA	NA	NA	NA	NA	NA	NA
CG4820	0.287985253214484	0.000415919831583783	0.0894736106499455	0.00103977954482423	0.148095530258439	0.000173199661133955	0.431697475140635	0.000109446696638101	0.600162641100561	6.09808579689904e-06	0.482917652975899	2.720666168362e-06	0.509974061700799	9.16965882777002e-06
CG4936	0.0563091412502044	0.0330371835942333	NA	NA	NA	NA	NA	NA	NA	NA	NA	NA	NA	NA
CG5245	0.400298521222395	8.60638005834028e-05	0.104792414637711	0.00161192029843379	0.0402117275189151	0.00580484070615835	0.262139970903484	0.00409402822341271	0.370479402204907	0.000831637152685081	0.286418800813755	0.000665396683582104	0.479240476870844	5.5138508174155e-05
CG6254	0.0914310637151844	0.0107099353885417	0.0878444779819752	7.67003564194211e-06	0.0408719180521879	5.00870045260083e-05	0.142426406573875	0.00328375165159136	0.221254479509129	0.0003761369311956	0.245471909872823	1.10781247780404e-05	0.0645877591343319	0.0364004289193384
CG6654	0.167947196442567	0.0002177070017328	0.0262700974364106	4.4969106092328e-05	0.0609502544761441	4.75205843691171e-06	0.102625799449059	0.00764154300965011	0.313726656401247	6.54062046483592e-06	0.320373347808071	7.31664052351374e-08	0.31828610780111	1.03255302850197e-06
CG6689	NA	NA	NA	NA	0.0205163640382293	1.92793331271362e-05	NA	NA	0.180688216531443	0.000408720904225135	0.142797101149923	0.000255951008441661	0.218902795259671	3.26226647056693e-05
CG6765	0.372668318300209	1.65682067340753e-16	0.171955206194468	1.03677255618863e-17	0.205671212511784	8.85460510634581e-19	0.544127671646357	7.33658351182613e-20	0.506681954875785	3.52388003489418e-17	0.354821430689271	3.66224845611975e-17	0.436672674189959	1.76643857549358e-17
CG6769	0.103878240295106	0.0311861361718471	0.0348021298402298	0.0050711358272052	0.0711904177667687	0.00130890231628496	0.170902218495863	0.0118921997658212	0.174099486275324	0.0137754651670066	0.204561768534711	0.00202641585850178	0.178500174865427	0.00870259216915435
CG6791	0.0533670790774408	0.0229372295108438	0.00560689914212993	1.55209193487084e-05	NA	NA	NA	NA	NA	NA	0.13718400912435	0.000110501331062213	NA	NA
CG6813	NA	NA	0.0174121372872692	0.0151763503975297	NA	NA	NA	NA	NA	NA	NA	NA	NA	NA
CG7368	0.099376223197833	0.00176385751045729	0.0123451239932531	9.76012646949769e-06	0.0580950156262342	2.98455184426787e-07	0.159936144300244	0.000245252844466725	0.12378289801313	0.00142206813981622	0.115517234141148	0.000408714261407587	0.0836330902481192	0.0055972224403906
CG7518	NA	NA	NA	NA	0.0196143037990949	5.07052827172207e-15	NA	NA	0.0479446017362597	0.000749370710543115	0.102025519187605	1.30732521505777e-07	NA	NA
CG7786	0.288294936335195	0.00852109946410669	0.100442731984121	0.0243594169773377	0.0887899925574131	0.0217267920059428	0.230625652619304	0.0302320503632278	NA	NA	0.281536265379309	0.00851961422306498	0.267894385514907	0.0181889178590633
CG7987	NA	NA	NA	NA	NA	NA	NA	NA	0.119099150647316	0.000621277834393142	0.184823415299077	7.74525090058782e-07	0.120863688941247	0.000274877601940045
CG8089	0.211323037082385	0.0130537930850065	0.0175731654461363	0.049451211293685	0.00663928599138124	0.0402144091981937	NA	NA	NA	NA	NA	NA	NA	NA
CG8108	0.0538048365843441	0.00638213750214115	NA	NA	0.0358342962052714	1.57263687079453e-09	NA	NA	0.040725391183485	0.0166541883424094	0.0943128294451964	0.000126838527570709	NA	NA
CG8216	0.253712633838774	6.27405132896117e-07	0.0720647599453964	3.46694123759971e-07	0.143439636331283	4.11019139170145e-09	0.588096684306307	3.25953756580861e-12	0.445815450843716	4.96513414469978e-09	0.304688553825909	1.08878589203916e-08	0.321973252005011	8.64609865628376e-08
CG8388	0.144695062716675	0.00827021228057542	0.208360426870729	9.72415379911348e-06	0.0490089357642738	0.00116390954283784	0.140939925867699	0.0151515791628705	0.182402284804367	0.00809652769232226	0.110336992224802	0.0141674142951478	NA	NA
CG8578	NA	NA	0.0270112345591146	1.2387889065276e-05	0.0490053883449461	2.12339555974472e-06	0.0964494622820613	0.00647903829545842	0.264667485349325	1.16504932074568e-05	0.296481910094505	4.12579412398874e-08	0.128304251999816	0.00112429048820586
CG8924	0.114818859822997	0.00566723083071749	0.039593128953979	0.000158110220821365	0.0546068467913945	5.6081251723012e-05	0.163634382760462	0.0023746396392333	0.12341921720305	0.00919744734761191	0.165553683786458	0.000507222281980796	NA	NA
CG8944	0.174732127464523	2.64104562313726e-05	0.0805001991364277	8.94806668516827e-08	0.113095128704715	1.00344568477406e-08	0.301081379009689	4.01927747703953e-07	0.257869293936861	5.22202115173109e-06	0.222971769541349	6.22605007749967e-07	0.211071480805069	9.88445997189676e-06
CG9609	0.202727852706598	0.00880047517110416	0.0724062402696875	0.00803120126115749	0.16507001338505	0.000892475540685865	0.197301175700117	0.0173241549260553	NA	NA	0.215847143250416	0.00531089299931088	0.286242148326083	0.00373295789663032
CG9776	NA	NA	0.0420644637830085	1.49129835320264e-09	0.0208251163199194	6.17897120381853e-09	NA	NA	NA	NA	0.0372044000957078	0.0227601779829342	NA	NA
CG9890	0.157952405167375	0.00259700317887151	0.0289575059398657	0.000906145232010254	0.0145804897575002	0.000961051559236069	0.129017029427282	0.0112628267136833	0.137493833332903	0.0111282388397355	0.183114087441498	0.000717488604263436	0.11072160865534	0.0159229249465997
CHES-1-like	0.0636996459712677	1.59744518585027e-05	NA	NA	NA	NA	NA	NA	NA	NA	NA	NA	0.0318971086025006	0.00270763776851364
chinmo	0.14948128408296	1.69398551882814e-20	0.0331294217102592	6.06611805382319e-33	0.0277534533046008	9.16667904866569e-33	NA	NA	NA	NA	NA	NA	0.0366492104714306	1.56360427213262e-05
chm	0.0510428340251655	0.00311884245802215	0.0181966421876987	1.46243703185494e-10	NA	NA	NA	NA	NA	NA	0.0303611436232125	0.0284354315271871	NA	NA
chn	0.14294261105056	6.48156897701282e-17	0.0378900212919571	7.28185015109797e-29	0.0380079702606068	2.36633453897249e-29	0.176474471870477	1.85278012616371e-17	0.143204467561925	3.28553166126322e-14	0.0823705257247825	2.59834910240242e-10	0.113940704845859	6.64427914022359e-13
cic	0.0371703460019571	5.47705271751285e-05	NA	NA	NA	NA	NA	NA	NA	NA	NA	NA	NA	NA
CkIIalpha-i1	0.12522603229238	0.0100126883387439	0.156780347406219	1.79180666378874e-05	NA	NA	NA	NA	NA	NA	NA	NA	0.261957098116585	0.000437501992978621
Clamp	0.211249972439096	0.00251468898761453	0.142832700259211	0.000221460716730996	0.0744089370698947	0.00120267255687502	0.179489301139578	0.0101911178075757	0.20137238066689	0.00840267680231367	0.114521621734473	0.0172089934234213	0.308622896842763	0.000590048240161681
CoRest	NA	NA	NA	NA	NA	NA	NA	NA	0.0826446929813984	0.000289395611376377	0.0741614699482491	0.000182345998262505	NA	NA
Cp190	0.105465616211292	0.00471526367778097	NA	NA	0.0349220010482743	3.3659532814565e-05	NA	NA	NA	NA	0.0977265181187649	0.00429057490736291	NA	NA
CR33221	0.135828208469823	0.0208439522614695	0.0615654157929548	0.00488758042968441	0.099559646773005	0.00145197446378891	0.273998697171179	0.00339903438984247	0.305135133999125	0.00238940524345426	0.318480238256738	0.000342573737810666	0.183669190168433	0.0121734165881506
CR43669	NA	NA	NA	NA	NA	NA	NA	NA	0.339924303033809	0.0108588040782652	NA	NA	NA	NA
CrebB	0.24630831583113	5.95160543641268e-11	NA	NA	0.027463931494429	2.63690459980629e-10	0.048631507107932	0.011710598264083	NA	NA	0.0402125683060734	0.0125758776102643	0.0370418023047667	0.0167016555327568
crm	0.048067311512996	0.0221566025856182	0.0446584374792862	1.36117626733008e-07	0.0793600153643984	7.50965755297375e-09	NA	NA	NA	NA	0.0784663868438162	0.00212112167019744	0.103651566870372	0.000980423025379418
crol	0.253271064111787	3.99012584542401e-16	NA	NA	0.000716077601154718	3.1255864256271e-13	0.244636134693203	3.40766343130893e-13	0.236216948502998	3.56283551442984e-12	0.208193137974185	1.60475438750445e-14	0.190053596332623	1.91819742238645e-11
crp	0.0683427912593394	9.90954457165348e-05	NA	NA	NA	NA	NA	NA	NA	NA	NA	NA	0.0852008512420344	1.7079297337099e-05
CTCF	NA	NA	NA	NA	NA	NA	NA	NA	0.0868884159204589	0.00977365292617011	0.0796135559941895	0.00532841104493615	0.0966973983069445	0.00464718255033942
cyc	0.0917627544718278	0.0329965659003996	0.194009846983268	1.54592459786387e-05	0.134121820611198	9.65646309296634e-05	0.216216007185637	0.00329569091951503	0.353757315512528	0.000258521499024767	0.29189265947032	0.000109007548962187	0.164899041045766	0.00775109603358196
D1	0.252170385862351	0.000133192104689379	NA	NA	0.0285423650167616	0.000588360803284865	0.152085545314702	0.00634980759182363	0.125069162932338	0.0150034159308725	0.203521765581064	0.000366548134044736	0.127097476686794	0.0100754854604192
D19A	0.10590568528515	0.00122562438801857	0.102681070572751	1.94337728577703e-08	0.0698753702550507	1.44310503759079e-07	0.23141128326711	9.52949709381996e-06	0.172879464301389	0.000182515644187284	0.247373938369125	1.4270680503944e-07	0.17279787356027	6.63388737781554e-05
D19B	0.21120374668585	5.98643962364208e-06	0.10022919157346	5.47652997158296e-08	0.186111464004724	3.35260725093256e-10	0.27138772171142	2.80885621054858e-06	0.311257741785774	1.05731327393315e-06	0.315344926356757	5.91121468883409e-09	0.219339255432594	1.11186858058799e-05
da	0.292777584960483	7.92494604577539e-07	NA	NA	NA	NA	0.221322929354466	0.000102955131102026	0.0630321318870419	0.0322549325507425	NA	NA	NA	NA
dalao	NA	NA	0.025531361578462	0.001923240995299	0.0624917965496665	0.000374165285059525	NA	NA	NA	NA	NA	NA	0.092549095296932	0.033032702029547
Deaf1	0.0667842313222944	0.00114877570561165	NA	NA	NA	NA	0.0635350918177671	0.00369035935487806	0.0396811898626399	0.0119430213727283	NA	NA	0.0308358040566046	0.0280675574260303
Dif	0.162261283908177	1.02297418437985e-09	NA	NA	NA	NA	NA	NA	NA	NA	NA	NA	0.0591284469607628	0.000485192992060939
disco	NA	NA	0.0332696167940124	2.10389727577932e-11	NA	NA	NA	NA	NA	NA	NA	NA	NA	NA
disco-r	NA	NA	0.0892077785453262	1.23601144947933e-46	NA	NA	NA	NA	NA	NA	NA	NA	NA	NA
dl	0.0929397578820174	9.85597625698572e-07	NA	NA	NA	NA	0.23648533667443	1.87665119397628e-13	0.181009620557121	3.38054014167808e-10	0.0647264678510551	4.5492977354806e-05	0.20303621397196	8.7391726546448e-13
Dlip1	0.927646086262182	2.56686590784802e-06	0.470727247942769	7.28585727948351e-05	0.692525134730107	3.42091315434547e-06	1.17409294560328	7.34203952294273e-06	1.03259211122611	9.0936347398707e-06	0.943657872137523	4.05407803483699e-06	1.15311239783577	1.07851847895753e-06
Dlip3	0.264363842992609	0.000362151919091862	0.0842502163059673	0.000535919427944216	0.0874320229817801	0.000378329670987115	0.331229482171739	0.000320407555692873	0.43676225771938	4.87444499355686e-05	0.355313535463294	1.99092003850122e-05	0.235746299624338	0.0015083478322887
Dll	0.245944530572206	7.99398497399704e-22	0.0318652669411631	4.6858243731221e-21	0.0297313395559173	2.59188438096894e-21	0.420453805821456	5.02484352951025e-31	0.43340957826961	2.26439611519908e-29	0.170735990754334	1.43634480633745e-16	0.359920183667851	5.87102436162765e-29
dmrt11E	0.171173899123697	0.000707948675711253	0.0452131852067054	0.000122371862837302	0.124592728478871	3.17218495947838e-06	0.0641375420462185	0.0443471195685082	NA	NA	0.163353186362583	0.000552689152780987	0.200481141593097	0.000493001365654472
Dp	0.208906699413858	0.000102165922474952	NA	NA	NA	NA	NA	NA	NA	NA	NA	NA	NA	NA
Dref	0.113186047497192	0.00800700256580906	NA	NA	0.0669420181207869	7.18201113343285e-05	0.155191222640873	0.00423023509894423	0.209438811550314	0.00127761701297294	0.166399517727578	0.000781251253269754	0.0665287918671996	0.0467097131681271
Dsp1	0.245126560129378	3.56279641531883e-06	NA	NA	NA	NA	0.0978878958564583	0.00744584533738825	NA	NA	NA	NA	NA	NA
dwg	NA	NA	0.00341496371667951	0.000476780145275612	NA	NA	NA	NA	0.0987874900884916	0.0147707131152782	0.139167137837855	0.000969214209185793	0.128520850915076	0.00383193376614239
E(var)3-9	0.345063090852179	0.00167041526275235	0.208646808121345	0.0013061969782293	0.109408740105141	0.00669023058217777	NA	NA	NA	NA	NA	NA	NA	NA
e(y)3	0.0950711067402572	7.6704125559926e-06	0.00530149403254699	2.8007286277016e-11	0.0447998579528606	4.53392100998809e-14	0.0591484538445183	0.00173951378118451	0.0389776711316279	0.00471578010064582	0.113851902636959	3.01933667981445e-07	0.0647783948165708	0.000349674707115053
E2f2	0.172171553740735	0.000280691391416841	0.130849887842829	3.55162368943858e-07	NA	NA	NA	NA	0.356932883303379	3.12060173818618e-06	0.162794970861066	0.000227847443346401	0.366068646010124	3.68741751228763e-07
ecd	0.0809782388625084	0.0132830647914584	0.0295509371789249	7.05399731664989e-05	0.0901370052977858	2.52065171154917e-06	0.0635359172151208	0.0355614806653982	0.242935677766317	0.000119066450655944	0.234461266977867	8.98468370988247e-06	0.206389446848535	0.000150153383895106
EcR	0.113489027707948	1.10430786308211e-27	NA	NA	NA	NA	NA	NA	NA	NA	NA	NA	NA	NA
egg	0.195350533204701	0.000105310063400943	0.175968789518159	3.36423332452705e-08	0.103882534513084	1.32221147783494e-06	NA	NA	NA	NA	0.0739350149507565	0.0125503828619491	0.180575021785676	0.000396687641415754
Eip74EF	0.0846790109072217	8.1680941094176e-14	NA	NA	NA	NA	NA	NA	NA	NA	NA	NA	NA	NA
Eip75B	NA	NA	0.0112761964455613	5.41912026565417e-74	NA	NA	NA	NA	NA	NA	NA	NA	NA	NA
Eip78C	0.0236540832211764	0.00186606969322426	NA	NA	NA	NA	NA	NA	NA	NA	NA	NA	NA	NA
Eip93F	0.0730146945077071	1.84694629566302e-09	NA	NA	NA	NA	NA	NA	NA	NA	NA	NA	NA	NA
elB	NA	NA	0.096313116302029	1.6001206987515e-17	NA	NA	NA	NA	NA	NA	NA	NA	NA	NA
emc	0.356441158855993	1.15745357100485e-07	0.131534892335363	3.42678877415896e-07	0.0941859428664632	2.08435893422021e-06	0.570847714667772	1.14966081183084e-09	0.790837141082473	2.98144225218004e-12	0.338159820834887	8.35142756782365e-08	0.325548923937813	1.6942625302865e-06
en	0.35917953632608	3.4992972518219e-10	0.117601542104659	2.75903263616694e-09	0.215241722497975	5.59630387601567e-12	NA	NA	NA	NA	NA	NA	NA	NA
ERR	NA	NA	NA	NA	NA	NA	NA	NA	0.203935771508301	0.000413864630317599	0.0528313483654914	0.0325189334001352	0.0706217694233343	0.0248619752657336
ewg	0.248905467889092	3.28892014943008e-10	0.0908660459291896	4.43949939029852e-12	0.0649924989636386	5.21568766040984e-11	0.214449770890946	1.24197008244447e-07	0.121581244188005	8.84272171493851e-05	0.177602446135552	3.97424829889504e-08	0.150892007812382	3.63148510867844e-06
exd	0.128803881689115	0.017382731020851	0.0112376676885527	0.0100396178395091	0.127400647401396	0.000298476769849004	0.242118968260815	0.00330570864509911	NA	NA	0.111837598853004	0.0183420975080903	0.105433025722171	0.0394400180023034
fd68A	0.268150605434652	5.88750659602119e-07	NA	NA	NA	NA	0.129205550752108	0.00169900396772611	0.0956159484111938	0.00702305345361576	NA	NA	0.228324992249322	1.26050666802832e-05
fd96Ca	NA	NA	0.0263568755902754	0.000538411279179721	0.290003334689364	1.46541030258618e-08	0.406472288342307	4.62935695861513e-06	0.676342110642313	6.75658971794322e-09	0.456469251899082	2.30425014743759e-08	NA	NA
fd96Cb	NA	NA	0.0453958835252864	0.00188026895660879	0.244427388131529	3.83460196543326e-06	0.361973074298603	0.000171840562603392	0.962277191818853	1.26057920251332e-09	0.577274868288126	5.18538224888804e-08	NA	NA
Fer1	0.493585482030826	1.35610889835463e-13	0.111046513459695	4.42790002573394e-09	0.254376125280612	4.46090148987589e-13	0.681519075590956	2.69316020955975e-15	0.351455064726738	5.10360624551293e-08	0.32662982331959	4.59531529285736e-10	0.385813712292723	6.53502074317458e-10
FoxP	0.29832615220697	1.28769928080129e-07	0.0647552620526485	1.18416075154364e-06	0.146541826283108	9.20372820066179e-09	0.414444163245082	1.47271352678862e-08	0.321015479087689	1.37929928130032e-06	0.241883092730128	7.98503030548088e-07	0.187431540285772	7.90566511510054e-05
ftz-f1	0.162346305989901	4.62670831138993e-20	NA	NA	NA	NA	0.0635691648505269	9.78114855345647e-07	NA	NA	NA	NA	0.0630946864792626	5.82251689219508e-08
fu2	NA	NA	0.0292562955118891	2.02584936585815e-05	NA	NA	NA	NA	NA	NA	NA	NA	NA	NA
GATAd	0.224294601717448	9.61949376099273e-06	NA	NA	NA	NA	NA	NA	NA	NA	NA	NA	0.0912704012557956	0.00737947821985131
Glut4EF	0.0576409706044175	5.65891293296255e-15	NA	NA	NA	NA	NA	NA	NA	NA	NA	NA	NA	NA
grau	0.188725249683794	0.00261596725401766	0.162513304740878	4.27641734072695e-05	0.152372399043174	5.66239055411786e-05	0.238086034925524	0.0021157601568747	0.351910433788647	0.000268298701704416	0.321911559629456	4.87471913108643e-05	0.236600645947361	0.00147886738462074
Gug	0.0841817019292319	2.91010608474254e-06	0.0344647061030527	2.92533430664872e-16	NA	NA	NA	NA	NA	NA	NA	NA	0.0190529723129539	0.0299210554918825
H15	0.180486021193918	1.16622334382651e-06	NA	NA	0.0414426600977756	1.42275272676903e-08	NA	NA	NA	NA	NA	NA	NA	NA
Hakai	NA	NA	NA	NA	0.0163191622950958	0.00302791505376986	NA	NA	NA	NA	NA	NA	NA	NA
hang	0.168512707224578	1.26653812838347e-10	0.00114195586844844	3.52496097518386e-12	0.0207977067227234	4.96764864510176e-14	0.0343102279156183	0.0161972924125416	0.047652295684775	0.00122444248532705	0.0316531038233406	0.0135493180931961	NA	NA
her	0.0551467525362048	0.0396077014859425	0.112505377537749	9.25933299340231e-07	0.0200385916185554	6.76887448516131e-05	0.136699916312045	0.00295610866928235	0.338380791109656	5.6444620791139e-06	0.22249574037509	1.54148968220367e-05	0.27909160878725	9.73382903495919e-06
Hey	0.236612548158569	0.000217515406354796	0.195039747893765	1.40575777228916e-06	0.245440001848136	2.87799990059928e-07	NA	NA	0.150788685632017	0.0080830360479619	NA	NA	NA	NA
HLH3B	0.134196234994022	0.0153180013897942	0.0206187378083283	0.00764953862903087	0.125466242273685	0.000314053800870746	0.411689676356558	0.000156821613926536	0.287119120796953	0.00177594975323823	0.122552826607435	0.0142196907540315	NA	NA
Hmg-2	0.17801442331618	0.0086831594193566	0.0620629632418626	0.00482557331586445	0.0160516172357889	0.0102044946792412	0.15766320180214	0.0210846632111011	0.144486800262608	0.0320002970485542	0.217219252933361	0.00278861125707627	0.186280580384942	0.011606558858485
HmgZ	0.0418295855519774	0.0362176667384687	NA	NA	NA	NA	NA	NA	NA	NA	NA	NA	NA	NA
hng1	0.0840547569143983	0.0403626179691501	0.0424846586533179	0.00206568466367112	0.0483788938927199	0.00118555580315319	0.230542751679957	0.00246521916223662	0.267870041810022	0.0014528767373341	0.216664606156691	0.000819085214561764	0.136235042396142	0.0150303702203006
hng2	0.693849194227332	7.58614872399105e-10	0.31354972688041	6.72489844062104e-08	0.242501412880802	1.13779366819313e-06	0.611760898802448	2.7543298124785e-07	0.478463409101442	8.02816745079804e-06	0.285543765244885	5.64402932820553e-05	0.64155035817903	2.71030186396007e-08
hng3	0.0314630775981134	0.00468565206541588	NA	NA	NA	NA	0.093275838429567	1.61147978344301e-06	0.0320760241896755	0.00176300840171782	NA	NA	NA	NA
Hr38	NA	NA	NA	NA	NA	NA	NA	NA	0.158861923260028	1.05443114971807e-16	0.0344248224770587	0.000257250261309306	NA	NA
Hr39	0.0785778955976187	1.20033476263857e-05	0.0346648507361695	1.97815992000221e-15	NA	NA	NA	NA	NA	NA	NA	NA	NA	NA
Hr4	0.0356689633102995	9.88224470061504e-07	0.0393152199956674	3.98693517117466e-48	0.00939752985733826	1.82195142438794e-42	0.0181127564921512	0.0170895590892788	NA	NA	0.040526172566241	3.28716860956418e-07	0.0143652614176771	0.00162047463607255
Hr46	0.153681502983126	1.57266661678252e-13	0.0307411139923471	2.20364897624575e-20	0.0755049473390579	5.71662054838506e-25	0.137942475875624	2.57456899762299e-10	0.0501164754497921	6.87529636885387e-05	0.0788007496545002	1.56801279599507e-07	0.0607618785185616	1.07844128461077e-05
Hr78	NA	NA	NA	NA	NA	NA	NA	NA	NA	NA	0.175243970685376	0.000347550245614086	NA	NA
Hr96	0.12450142709434	0.000316898590061712	0.029310296229211	1.61395082975685e-06	0.0739515354658574	5.17404353929037e-08	NA	NA	0.0528098388930173	0.0244057406749758	0.140196857301169	6.26862694832422e-05	NA	NA
Hsf	0.159397424885599	6.21004012976065e-05	0.00795769255819775	1.32017812056269e-05	0.0217615155447914	2.80678291349687e-06	0.0512760952968209	0.03419739818465	0.205667819621883	4.63282348790102e-05	0.162568327135344	2.38698628266742e-05	0.195874444943598	2.10499323721603e-05
hth	0.00965980871034672	0.0372441992980954	0.0581455763963921	5.44763771969189e-100	NA	NA	0.0290086340944215	6.88778020714573e-07	0.0630161904269044	5.11030533430391e-21	NA	NA	NA	NA
ind	NA	NA	NA	NA	0.15899496817537	1.6737846267411e-05	0.756734700557479	1.04710256760472e-08	0.707398653551578	5.12737499137875e-08	0.561160683261381	1.50460711829956e-08	0.299761393150479	0.000166687251943101
inv	0.154390546734683	1.82906564745777e-25	0.086199286047072	1.03070161144749e-50	0.0431799646961311	1.78049345828112e-42	NA	NA	NA	NA	NA	NA	NA	NA
Jarid2	NA	NA	0.00517321304189054	7.80965480848201e-10	0.00767487461980448	1.99719617066311e-10	NA	NA	0.0787608385831143	0.000390808879787088	0.126511339347348	4.36395444375747e-07	NA	NA
jim	0.0293298228076868	0.000435631068712266	NA	NA	NA	NA	NA	NA	NA	NA	NA	NA	NA	NA
Jra	0.480681760115487	9.9036285845499e-08	0.175245810816423	3.03896485219923e-06	0.2085008111633	1.05414703405877e-06	0.465765704873447	2.62093899796786e-06	0.401831218161314	1.93053262857036e-05	0.368473102432013	1.60881235142e-06	0.333611165535253	3.13886073581323e-05
jumu	0.0795020257471469	0.000425258514997657	NA	NA	NA	NA	NA	NA	NA	NA	NA	NA	NA	NA
Kdm2	0.116791153938614	4.42986669461116e-06	NA	NA	NA	NA	NA	NA	NA	NA	NA	NA	NA	NA
key	0.117024302982511	0.00943720288970915	NA	NA	NA	NA	NA	NA	NA	NA	NA	NA	0.0816080522056022	0.0359235576426802
kin17	NA	NA	0.0569371036903349	0.0012950853301406	NA	NA	NA	NA	0.0983284633878004	0.0438733522292899	0.158839283422036	0.00385996521064246	NA	NA
Kr-h1	0.0806203438699438	7.90273944093755e-05	NA	NA	NA	NA	NA	NA	0.102460219391627	3.19959948844305e-05	0.0250021278500716	0.0476921942587902	NA	NA
ktub	0.129282013609469	3.35332697770559e-08	0.0474970119839557	3.33050285119316e-15	0.100043865980512	9.99752733895474e-19	0.274564655094684	6.37181087683941e-14	0.154005239831042	4.50009136436297e-08	0.147352599555045	6.75383398632985e-10	0.184934887662971	1.38334073973926e-10
l(2)k10201	0.322685561661571	7.88408954481634e-05	0.183887701374756	2.14388011281445e-05	0.115370906374198	0.000167105828714085	0.381113182240931	0.000116592847644267	0.533038140691856	7.03895561480145e-06	0.325108793490226	4.47429414580982e-05	0.372478721604071	6.40569937252089e-05
l(3)mbt	NA	NA	0.00485071128611821	1.15368521156017e-07	NA	NA	NA	NA	0.163410982035988	1.23242063525721e-05	0.0674164857744362	0.00172010216009572	0.0847094889248769	0.000854480485980221
l(3)neo38	0.261413448301353	1.54639192255474e-14	0.0154555592718819	6.19618574705787e-12	0.118601262517619	2.57721831636337e-18	0.30523734421371	3.26143943609219e-14	0.12245811402613	2.75230763178033e-06	0.166515625383461	2.65773554494395e-10	0.103286237822258	5.4927845427761e-06
Lhr	0.392734660747097	0.000802687226020754	0.35355866896105	8.3006588903023e-05	0.203374044782883	0.00129787088475989	0.283008949268527	0.010229132934174	0.20322202433002	0.0288241298410248	0.368945946572969	0.0010507634578047	0.707745134799469	2.60681296103067e-05
lid	0.203651000197609	6.55697680282582e-10	0.0513156599408348	4.17791914222543e-12	0.0695334921158437	3.53189952362045e-13	0.269025469073108	7.65846204576723e-11	0.296345820425126	3.51280453588608e-11	0.25061069490914	5.49620836680468e-13	0.213401234884452	1.3988468700582e-09
lilli	0.0520715022773382	5.23540008686048e-06	NA	NA	NA	NA	NA	NA	NA	NA	NA	NA	NA	NA
Lim1	0.017347019693874	0.0186701001343858	NA	NA	NA	NA	NA	NA	NA	NA	NA	NA	NA	NA
lin-28	0.169977431788366	0.00275521544078254	0.0942810725718802	0.00016607630219058	0.032713977449026	0.000975965383605961	NA	NA	NA	NA	NA	NA	NA	NA
lola	0.309717334431762	1.05454837978753e-68	0.046705121682088	1.14668445884301e-57	0.086564004879545	6.31131356123769e-68	0.427987161437544	5.16365312708122e-80	0.364603822175575	1.24781991790666e-62	0.244774717352417	1.74546204387279e-59	0.185761135393472	3.12662167027878e-38
M1BP	0.190850015804979	0.0109067564056629	0.0941386329910192	0.00494232516344259	0.0297158321422671	0.0141204891484097	NA	NA	NA	NA	NA	NA	NA	NA
maf-S	0.65644204284554	7.99839057656231e-05	0.107059412670427	0.0219564312060286	0.403690892774906	0.00022566982256683	0.732547797610927	0.000360979664640722	1.0259330379878	9.73462368702406e-06	0.728332959840621	4.87969901668954e-05	0.625901327670501	0.000355057039734769
Max	0.39617410946226	1.15456921453572e-05	0.230240704980927	4.79595159804955e-06	0.177495988014095	2.71569377254782e-05	0.559914397417919	3.11190737318913e-06	0.587114223748756	2.37390966105323e-06	0.411260897351965	4.44287832300956e-06	0.850003988651567	1.03564600355082e-09
MBD-like	0.380345804739582	4.76877355270563e-05	NA	NA	NA	NA	NA	NA	NA	NA	NA	NA	0.180728122940747	0.00831069266540859
MBD-R2	NA	NA	NA	NA	NA	NA	NA	NA	0.0950142554515766	0.00473559530542765	0.0653547448647399	0.00844429138590024	NA	NA
Med	0.0481149171566263	0.0307410136671365	NA	NA	0.0732707003804398	1.17041864730658e-07	0.16751483388788	0.000173800291715246	0.122127826606383	0.00152397345447794	0.123010096698424	0.000260000641583867	0.0952121316768522	0.00314654129631741
Mef2	0.136630903629358	3.02526385401202e-17	NA	NA	NA	NA	0.0483396083091434	2.97857340891666e-05	0.0303659693053956	7.35162905074453e-05	NA	NA	0.0550381133537194	3.37775762784962e-07
Meics	0.228786418260915	0.000153305854327381	0.0316463483612444	0.000430538468185757	0.0369229239979006	0.000225359899112747	0.296866473559301	9.05744207598103e-05	0.139250794089697	0.00793643346907396	0.0867275956796348	0.013711773170725	NA	NA
MESR4	0.315677629752166	7.54054295472727e-15	0.0917010411730012	2.64903645740509e-14	0.0453727857868536	5.26301682920396e-12	0.226081142770952	2.8660779965955e-09	0.309710563374166	1.28275444885273e-11	0.286559077233901	9.72424745935568e-15	0.229111642986668	3.35343097760582e-10
Met	0.0451826846193445	0.0195983953659104	NA	NA	NA	NA	NA	NA	NA	NA	NA	NA	NA	NA
Mi-2	0.0217143325310697	0.00976070854526629	NA	NA	NA	NA	NA	NA	NA	NA	NA	NA	0.0525377664375671	6.06951021982234e-06
mid	0.246840705364141	2.48615188137686e-07	NA	NA	NA	NA	NA	NA	NA	NA	NA	NA	NA	NA
mip120	0.0608245533061178	0.00200491530794962	NA	NA	0.0097433113420951	1.63498912128505e-09	0.0669616311676476	0.00282985710350854	0.0647117677116686	0.002099384129954	0.133064643077204	8.76586669151041e-07	0.028763626553944	0.0333795551864201
Mnt	0.0601365304993213	0.000514060077175757	NA	NA	NA	NA	NA	NA	NA	NA	NA	NA	NA	NA
MTA1-like	0.072254494379969	0.00116531138721263	NA	NA	NA	NA	0.0622123219603767	0.00579418333221821	0.13151792032188	4.70343220133606e-05	0.153069367486711	3.98124615618447e-07	0.0766217501860103	0.0010562355207351
MTF-1	NA	NA	NA	NA	NA	NA	NA	NA	0.0428096870953375	0.00961050536078916	0.101150255053595	2.35243789074231e-05	NA	NA
Mtp	NA	NA	0.0486648369949165	3.99300799660375e-07	NA	NA	NA	NA	NA	NA	NA	NA	NA	NA
mTTF	0.142866406032841	0.0124998497970993	NA	NA	NA	NA	NA	NA	NA	NA	NA	NA	NA	NA
mute	NA	NA	0.0128478627803589	1.63418664552509e-10	NA	NA	NA	NA	NA	NA	NA	NA	NA	NA
mxc	0.247722052835332	1.90417159138204e-10	0.002094623717588	2.98575755322146e-08	0.255456693328505	2.30817278244537e-19	0.773590635843425	1.54379189333632e-25	0.77474150134411	1.78396092338411e-23	0.544024566801684	8.90708764664546e-24	0.532378059678784	2.22113110208893e-19
Myb	0.063976775099286	0.0108954365247598	0.0651347658791646	1.21651256924166e-07	0.0132252409738917	2.62047412816307e-06	0.167813917730493	0.000119870621852181	0.34881599333063	5.72884197329456e-08	0.168922251608863	1.01390921515712e-05	0.242536697552499	1.15110021810094e-06
nej	0.101638021066051	1.31344230698024e-09	NA	NA	0.0219967642876279	4.03929861429622e-21	0.109035049204816	1.14427207067793e-08	0.0901802314193297	1.02880802345552e-07	0.0941686397444363	2.13351357354509e-09	0.108927153960379	9.00451738727863e-10
nerfin-2	0.354557644780137	1.34513985389299e-05	NA	NA	NA	NA	NA	NA	NA	NA	NA	NA	NA	NA
Nf-YA	0.0977688354412572	0.0359898430798651	NA	NA	0.0266570958860919	0.00422219111318537	NA	NA	NA	NA	0.0721716041199946	0.0470673229115718	NA	NA
Nf-YB	0.310809903069127	0.00640470564136611	NA	NA	NA	NA	0.336356328508643	0.0118956414990526	0.572567104444755	0.00100533492277237	0.358038408527747	0.0035199134942901	0.260177750397217	0.0197995055965289
Nf-YC	NA	NA	NA	NA	0.00261415574988625	0.00452089314667254	NA	NA	NA	NA	NA	NA	NA	NA
NfI	0.342454970917884	6.20238436454489e-11	0.0635647150880499	1.45571347105582e-08	0.109092171619334	3.83381832287231e-10	0.364618269526606	8.83185043822017e-10	0.264507518066559	4.50717501373278e-07	0.218502634616642	6.72276473356284e-08	0.1591448911021	2.8256228857456e-05
NK7.1	0.0878894800035989	2.69013090098873e-08	0.0440612718792063	1.19689509027771e-22	NA	NA	0.0638573082863388	2.96481384840764e-05	0.011088920035954	0.0157364226661255	NA	NA	NA	NA
noc	NA	NA	0.0814525250534883	0.000586611659570241	NA	NA	0.119328914861722	0.0234778493266335	NA	NA	NA	NA	NA	NA
Not1	0.0527223781633876	8.46223481138704e-05	NA	NA	NA	NA	0.0387095796890558	0.00342725638089667	0.153381999529992	1.41023463940799e-10	0.171968493053799	3.18792554860469e-15	0.0413742049741247	0.000506085622637537
Nufip	NA	NA	0.0139424061174365	0.00519406711592411	NA	NA	NA	NA	NA	NA	0.0839537215010324	0.0287387788308889	0.18332438497809	0.00506393777469542
OdsH	NA	NA	NA	NA	NA	NA	NA	NA	0.011580642589313	0.0112533127547191	NA	NA	NA	NA
Oli	0.349379520884362	0.00156316890557589	NA	NA	NA	NA	NA	NA	NA	NA	NA	NA	NA	NA
onecut	0.36212524062362	4.56531328027923e-16	0.159261750551335	4.67594804270789e-17	0.14359498035227	6.34679129708976e-16	0.476938504374941	1.56032458512214e-17	0.472690211924405	3.99477339337989e-16	0.280463700399031	9.79648919943685e-14	0.332578520918923	1.37404960060289e-13
Opbp	0.31686997068015	0.00257664829717917	0.077622953885262	0.0157832748078868	0.0858027279671128	0.0101009622267	NA	NA	NA	NA	NA	NA	NA	NA
osa	0.0747596334218581	3.14537037471259e-07	NA	NA	0.0313669605913443	4.95803460174755e-22	0.10783968662197	1.40432600616041e-08	0.0573285597984688	1.43915007470613e-05	0.0753574028906415	1.56001694479754e-07	NA	NA
pad	0.293996674874608	1.62369581168775e-06	0.11771023375834	7.05513615528379e-07	0.14286408494577	2.12146380633528e-07	0.584132168084068	7.31856687107706e-10	0.681700740741338	9.73958878028901e-11	0.500602869514242	5.48341579195784e-11	0.467163621648853	8.21137555676825e-09
pan	0.0875003146878122	3.57322800130798e-11	0.0162231361539686	1.44501428325422e-27	NA	NA	0.0188384243095627	0.0353740691423185	0.0299827248819136	7.96661160661503e-05	NA	NA	NA	NA
Pbp49	0.103463400323755	0.00513196105736967	NA	NA	0.0385840209015772	2.8343620853046e-05	0.117071587267475	0.00576143668703837	0.158735323435781	0.00175368272145026	0.163050045905014	0.000225240525916973	NA	NA
Pbp95	0.259026009238539	1.4037722619855e-05	0.169176402238989	1.43574774341506e-07	0.161926838830494	2.43760692385322e-07	0.369235165079894	2.47173359491456e-06	0.508388834318817	6.88567061765182e-08	0.398293801886112	1.78956565328091e-08	0.276989249701059	2.05581616737672e-05
pdm2	0.0443417701551389	2.09689698248477e-05	0.0243143106552979	3.95443111093731e-26	NA	NA	NA	NA	NA	NA	NA	NA	NA	NA
pdm3	NA	NA	NA	NA	NA	NA	0.154763792870076	4.88873866218323e-24	NA	NA	NA	NA	NA	NA
Pdp1	0.0248062422341198	0.000983663319932701	NA	NA	NA	NA	NA	NA	NA	NA	NA	NA	NA	NA
peb	0.487079784688769	2.76925229743368e-21	0.224283948477332	2.08354278537649e-20	0.393894188222097	1.94662008970428e-27	1.05791299384664	1.16349755650186e-37	0.837199421483755	1.96748156750445e-27	0.638400272939109	3.11122958905822e-30	0.394041336662175	6.92791277480865e-16
Pep	0.179315600954346	2.01639726411759e-06	NA	NA	NA	NA	NA	NA	NA	NA	NA	NA	NA	NA
pho	0.189560805112698	8.52111062279147e-08	0.0433953615243636	1.30188735859165e-09	NA	NA	0.0646655634356034	0.00550382101088916	0.130394675025425	6.67214432154477e-05	0.0458773020634704	0.0103485206610512	NA	NA
phol	0.0797627829592324	0.0115020975674552	0.0455508978000011	1.54066073448879e-05	0.0246915980559823	2.90049769467384e-05	NA	NA	NA	NA	NA	NA	0.0910112577359622	0.00927997928523437
Pif1A	NA	NA	0.0277921723397804	7.20285635706674e-33	0.00984202671913776	7.2210530705051e-31	0.0595654595168641	4.80960362928221e-07	0.217292263182546	2.03770730645706e-24	0.119184495150914	7.20396725123505e-18	NA	NA
Pif1B	NA	NA	0.0277921723397804	7.20285635706674e-33	0.00984202671913776	7.2210530705051e-31	0.0595654595168641	4.80960362928221e-07	0.217292263182546	2.03770730645706e-24	0.119184495150914	7.20396725123505e-18	NA	NA
pita	0.504998677821583	4.77017769682821e-15	0.205325302868064	4.31424399860057e-13	0.229081395014588	1.94787510988903e-13	0.636924277286252	1.29187904795242e-15	0.609452520552252	5.4714713008354e-14	0.521198160956894	9.10627194143183e-17	0.706383878120099	1.17220528238338e-18
Plzf	0.176868256919321	0.00143048855365064	0.0322097287782068	0.000798337149470815	NA	NA	NA	NA	NA	NA	NA	NA	0.085825939387892	0.031929056217055
ppl	0.333281291135328	0.00200209810218554	0.14612400473246	0.00428957533357563	0.184726575286234	0.00179709029809998	NA	NA	NA	NA	NA	NA	0.296157858156307	0.00652149500568646
psq	0.0891780165723258	1.42558949231645e-11	0.0379738319596446	1.85702470529976e-31	0.0313758121411172	4.76952738756571e-31	0.0568860172769205	3.11121694327237e-06	0.00241513896221709	0.0244754184154369	NA	NA	0.0380595800664302	2.16342697519985e-05
Pur-alpha	0.190337553251368	7.95097478233515e-05	NA	NA	NA	NA	NA	NA	NA	NA	NA	NA	NA	NA
pzg	0.190031634798606	0.000577410796150748	0.045998582356605	0.000234713975291897	0.0407990063447225	0.000194424692663908	NA	NA	NA	NA	NA	NA	0.0978826916756388	0.0180253382691134
ranshi	NA	NA	0.0794065855275554	0.00139205854591173	0.0562547946783076	0.00193861787757751	NA	NA	NA	NA	NA	NA	NA	NA
Ravus	0.0601625623839245	0.0491405608036825	0.0157918792503428	0.000841516142165587	NA	NA	NA	NA	NA	NA	NA	NA	0.0946740926700996	0.019870159283754
Rbsn-5	0.226215300575825	1.58291723366032e-05	0.129133525894737	1.48260334850877e-07	0.166134180166874	2.49997573125235e-08	0.390469150690356	2.22379154879722e-07	0.384968047748891	5.83664269168928e-07	0.395993213436832	1.91652386922517e-09	0.389095405713718	6.0551632997433e-08
Rel	0.0410590900812134	0.0200544975191954	NA	NA	NA	NA	NA	NA	NA	NA	NA	NA	NA	NA
Rfx	0.17499395729135	5.32014927473846e-11	0.0732343555874006	2.37524131207578e-17	0.130614061622181	4.74192099410719e-21	0.273457382764589	3.94902160410569e-14	0.174527475652573	4.25749124950884e-09	0.207704551942729	5.64403291492177e-14	0.0960815759670247	3.77504999661826e-06
rgr	0.52428498240129	2.80403876663866e-28	0.206871154754115	2.76612118174428e-24	0.210890178944705	1.26578564231126e-23	0.589023630610529	1.39046699294408e-26	0.445877607625831	8.14904702259914e-19	0.257468359805696	1.40505123579429e-15	0.393737022098097	1.36093897651507e-19
rib	NA	NA	0.00280750703594776	1.05874689172234e-09	0.0731044706515645	1.09500613464137e-13	NA	NA	NA	NA	NA	NA	NA	NA
Rootletin	0.0526251679186661	2.53445654572936e-05	NA	NA	0.0142138021434327	1.26828214155158e-20	NA	NA	0.0124201652974263	0.0117944701897078	0.0669605773148129	9.01601774917274e-07	NA	NA
row	NA	NA	NA	NA	NA	NA	NA	NA	NA	NA	NA	NA	0.0545935901420841	0.0123910875674655
Rpb4	0.126606657646558	0.00505858771523709	0.0258991152244688	0.00054893073148364	0.0382428688923957	0.000214308652437286	0.0838644531919503	0.0292959479667853	0.111249109036038	0.0164469114693245	0.108726035273719	0.006216209336634	0.0718224128640669	0.0397731608999253
sage	NA	NA	0.0401968750135942	4.04508650148012e-05	NA	NA	NA	NA	NA	NA	NA	NA	NA	NA
sba	0.0961592265483182	4.16775618977963e-06	0.0258676274329611	3.81589178927432e-13	NA	NA	NA	NA	0.0200796487894243	0.0225461687659566	NA	NA	NA	NA
sbb	0.0230444527059507	0.00167093648955082	NA	NA	NA	NA	NA	NA	NA	NA	NA	NA	NA	NA
scrt	0.227768277730851	2.31134895001578e-07	0.0239776630081055	6.94604898320843e-07	0.120753105788817	4.05250926171348e-10	0.322109570158868	1.83130309596314e-08	0.13167613769456	0.00044025499732681	0.195789802196055	6.08507879090851e-07	0.112826283080755	0.000581120822767315
seq	0.144130165592373	1.73344808382055e-10	NA	NA	0.074413029678739	3.74794457619186e-20	0.101226331485889	1.76201916301516e-06	0.105700489353007	6.20781982726279e-07	0.160174325585897	1.88209478565786e-12	NA	NA
Set2	NA	NA	0.0161490892476861	3.10477197400786e-12	0.0368848127360121	6.65229914662909e-14	NA	NA	0.0923249414793006	3.30198480354104e-05	0.172673194987748	7.19500906574183e-11	0.0419274187349068	0.00372377630802468
Sidpn	0.368937967289322	8.8856913210158e-06	0.297565619360156	1.1884993148802e-07	0.324274362771145	8.17835938882685e-08	0.335257497020978	0.000140728692001763	0.3695867035368	8.87930449893714e-05	0.208551868518564	0.000562355139767291	0.533036331371472	4.32458620503754e-07
slp1	0.136576236429508	0.0144865206833494	NA	NA	NA	NA	0.620769918039151	3.65671947011843e-06	0.210035259659331	0.00718165640040897	NA	NA	NA	NA
slp2	0.0972758461231006	0.0138009158605367	NA	NA	NA	NA	0.0702866412871501	0.0423442905813688	NA	NA	NA	NA	NA	NA
Smox	0.141344236407368	8.25171922403889e-05	NA	NA	NA	NA	NA	NA	NA	NA	NA	NA	NA	NA
Smr	0.137128028593277	6.86624048445233e-20	0.0251926976220752	1.69491315628722e-33	0.0437003115422582	3.25248891783943e-37	0.133180183119133	3.75459036447987e-16	0.0673232957992825	2.32570249712074e-09	0.0480505200761875	6.00738995736343e-07	0.0778120712660031	4.2278955143307e-11
Sp1	0.0631763852940987	1.56943028348477e-06	NA	NA	NA	NA	NA	NA	NA	NA	NA	NA	NA	NA
SREBP	0.0871693618334605	0.00280890354712073	0.00758106390532418	7.74293405649937e-06	NA	NA	NA	NA	NA	NA	NA	NA	0.101455996429977	0.00180810214151263
Sry-beta	0.149071897804975	0.000110438226226274	0.0746345771972843	1.33999073901071e-07	0.115886969182131	8.44702740922662e-09	0.114374150472273	0.00194432408930046	0.187505037511325	9.90128911836535e-05	0.228716020707702	4.40161190430386e-07	0.0836688582967248	0.00558727282612634
Sry-delta	0.107320168920131	0.0376682722054221	0.0439986266697708	0.00767131594056115	0.0131831211949926	0.0109113918489352	0.170025113183551	0.0173677324149236	NA	NA	0.147956246511188	0.0117021591234152	0.14882867264428	0.0229988904515929
ss	NA	NA	NA	NA	NA	NA	NA	NA	NA	NA	NA	NA	0.0213828497448664	0.00700066635088275
Ssb-c31a	0.245215738343301	0.0147144925160638	0.143238584102278	0.0124432140480411	0.0834495126055876	0.0234765694107414	0.274381570159745	0.020550771137301	0.402202497233092	0.00574279098576202	0.362538405272994	0.0033415733279688	0.238210729380907	0.025208583397601
Ssdp	0.055644072252608	0.0202025063192297	NA	NA	NA	NA	0.0986455755733904	0.00397345378689885	0.10722781093322	0.00284164472737753	0.0888767474085134	0.00204113246721735	0.071967278017861	0.00999968190763345
Ssrp	0.0626511091802938	0.0288361394120572	NA	NA	NA	NA	NA	NA	NA	NA	NA	NA	0.113575165432955	0.00493743086227423
stc	NA	NA	0.0818822765988009	2.29945724797962e-05	0.0161602389697567	0.000271710848714294	NA	NA	NA	NA	NA	NA	NA	NA
Su(H)	0.323963413245523	4.57157273256866e-07	NA	NA	0.0631163580984783	8.96080502474235e-06	0.174467040169383	0.000818638995164589	0.136129975371841	0.00361050929211374	NA	NA	NA	NA
su(Hw)	NA	NA	NA	NA	NA	NA	NA	NA	0.0853129358276081	0.00129332000288123	0.04072311609306	0.0179351700423732	0.0338830611132785	0.0324185649263944
Su(var)2-10	0.0715882424005388	0.019759542056509	NA	NA	NA	NA	0.11908526138778	0.00538020827608892	NA	NA	0.0736271418158916	0.0127259163029433	NA	NA
Su(var)205	0.398614179142388	3.77636260120402e-06	0.319272756471305	5.4844928691552e-08	0.15431407519123	1.94603463002747e-05	0.573353071500993	6.54972126482493e-07	0.677433347751464	9.93486306432403e-08	0.521486038140155	4.91947785126696e-08	0.700701355774287	5.98828133686404e-09
Su(z)12	NA	NA	NA	NA	NA	NA	NA	NA	NA	NA	0.0421379891834896	0.0373707370852266	NA	NA
svp	0.0240211168873428	0.000341259481036307	NA	NA	NA	NA	NA	NA	NA	NA	NA	NA	NA	NA
tai	0.0853893883023693	1.77157231926572e-14	NA	NA	NA	NA	NA	NA	NA	NA	NA	NA	NA	NA
tara	0.0936420686110939	2.04215847956422e-10	NA	NA	NA	NA	NA	NA	NA	NA	NA	NA	NA	NA
tef	0.220557490317147	0.00113824016144532	0.110392118809027	0.000230320460937959	0.0144692451512145	0.00319625393421968	NA	NA	NA	NA	0.130507976729235	0.00824977092671041	NA	NA
TFAM	NA	NA	NA	NA	0.0627853033570098	0.000176598400699692	0.136766692433646	0.00929043566539006	0.167084052539065	0.00546242024566594	0.125031002839912	0.00485275250571765	0.139735568842651	0.00707742334077515
tgo	0.372402441443144	1.12541622892503e-06	NA	NA	NA	NA	0.168248795901213	0.00296829573876057	NA	NA	0.140237276637975	0.00200165063488961	0.16647373883501	0.00224513388672101
tHMG1	0.176453155435417	0.0223123162274458	0.0689151216774388	0.0186259852035546	0.0390560564323514	0.022839097037499	NA	NA	NA	NA	NA	NA	NA	NA
tHMG2	0.439597282199905	0.000390543288413556	0.230741617480293	0.000858058931658108	0.189372364434064	0.00165713222206284	0.195080557039088	0.0271713890016051	0.288125850725421	0.0102280185384043	0.218331731488321	0.00948086866832161	0.292416045894169	0.00685724967725884
tio	NA	NA	NA	NA	0.0542989725210674	4.39800248228101e-08	NA	NA	0.148377253748731	0.000198355781906288	0.189123306342309	9.6726410789596e-07	0.177074523731971	1.49146274957962e-05
tna	0.0815799578758777	1.74653666326684e-05	0.000265077719542524	6.95808119840679e-12	NA	NA	NA	NA	NA	NA	NA	NA	0.0578262477402155	0.00042655591745691
Trf	0.175328597477835	0.0227014052144897	0.0553693852388739	0.0240990512488437	0.111949904790472	0.00640000539553238	NA	NA	NA	NA	0.106976517619037	0.0482138913152135	NA	NA
Trl	0.0606370659358405	0.000484003528576728	NA	NA	NA	NA	NA	NA	NA	NA	NA	NA	0.0785577708353657	7.91005419218812e-05
Tusp	0.335230033445902	6.46352886306691e-25	0.152796050894534	1.73291319305341e-28	0.160109845984606	2.69827688418976e-28	0.351257748239818	5.82423851247148e-22	0.172444981801638	6.85193058371565e-11	0.200805370468155	1.68827780648786e-16	0.206836981516068	1.61266895915547e-14
unc-4	NA	NA	NA	NA	NA	NA	0.347259313731496	2.24214721760114e-14	0.313314342244977	2.72136295672735e-12	0.168597402081637	2.12769704838598e-09	0.130192677924539	1.44253180143282e-06
Usf	0.0841268588181303	0.00078726172213923	NA	NA	NA	NA	NA	NA	0.125079113717337	0.000158115800828247	0.120047700970328	2.33656203637247e-05	0.133106145936997	3.69073311915056e-05
usp	0.0729864022505129	0.0156016565697742	0.00532180063561373	0.000143997468373456	0.0379758191670129	1.4950395065875e-05	0.0819488280016691	0.0161818004454694	0.0844238646918267	0.0156125862557486	0.0866611673454779	0.00566297714157302	NA	NA
wdn	NA	NA	NA	NA	NA	NA	NA	NA	NA	NA	NA	NA	0.0753418471258989	0.0357414859088586
wek	NA	NA	0.166510043102534	0.00033076638571499	0.071902194490587	0.00276965568601409	NA	NA	NA	NA	0.0811857918875109	0.0466367904858085	NA	NA
Xbp1	0.188402100743643	0.000994415126029852	NA	NA	NA	NA	0.24072529680643	0.000702140315419613	0.303409548736395	0.00020587170093864	0.0655519596851529	0.0343647755146104	0.198148584321641	0.00138326649290244
z	NA	NA	0.0626955191176119	1.2489263286285e-05	0.0279127917099867	4.67730360919497e-05	NA	NA	NA	NA	NA	NA	0.0804504386957229	0.0171749260548022
zf30C	0.128426197899355	0.006587690954075	0.0855051128888654	0.000100159680213734	0.0542527632158936	0.000238353026167081	NA	NA	NA	NA	NA	NA	NA	NA
zfh2	0.359982296187382	2.98710171747086e-38	0.167514475245737	4.61740905339413e-43	0.0650565060800762	7.44013402302928e-30	0.30182943165298	4.71018820115488e-27	0.245160853082726	6.60487404265123e-21	0.0943381858188449	6.63875164873026e-11	0.268653198478727	2.10161485532144e-26
Zif	0.0830854170527688	0.0413984856566842	NA	NA	NA	NA	NA	NA	NA	NA	0.100889237846512	0.0182511329897743	0.0963774209459743	0.0377476504409273
ZIPIC	0.106242320964074	0.00777772337133093	0.0608149917920523	6.00844793885861e-05	0.0896406873921389	1.33155492343551e-05	0.255537248230978	0.000158985665546431	0.483021926147679	3.90233213445567e-07	0.358856997800013	2.69213182722351e-07	0.107478712335188	0.0104054835399389
