## Supplementary Data 1 for "Targeted molecular profiling of rare cell populations identifies olfactory sensory neuron fate and wiring determinants": IR_DamID_sig.txt (part 1 of 2)

dataset	gene	Occ.Score	N.GATC	FDR
Ir31a	l(2)gl	0.0415584217267273	35	0.0100835275195078
Ir31a	CR45339	0.264313408922541	1	0.0461116928949955
Ir31a	dbr	0.245891841124158	17	1.80659870631621e-06
Ir31a	CR44987	0.176369960103554	6	0.00898467474345933
Ir31a	CG11374	0.402140379998701	5	0.00023987382928034
Ir31a	Sam-S	0.12513254740095	20	0.000305421986660696
Ir31a	Gs1	0.113728277710023	12	0.00590001195701611
Ir31a	CG11454	0.58811215773013	5	8.33510720619485e-06
Ir31a	CG42399	0.472422896921396	30	1.69854302403978e-18
Ir31a	CG3709	0.539837461690919	4	8.36407684778918e-05
Ir31a	CG3436	0.5144034374483	8	5.24972463724424e-07
Ir31a	CG33635	0.605807279475866	3	0.000152006778188597
Ir31a	spen	0.174062222406656	110	4.82873572796143e-23
Ir31a	mRpL10	0.182539830952856	4	0.0203192237520838
Ir31a	CG11617	0.0942362452437471	8	0.0309304800844992
Ir31a	Tbc1d15-17	0.137800135503389	22	7.21017934186145e-05
Ir31a	kis	0.111628009902472	105	2.81121190536246e-14
Ir31a	Rpp30	0.335313306427313	5	0.000802205228968811
Ir31a	CG3645	0.175769144759124	57	8.07238255582236e-13
Ir31a	CG17075	0.278555194158319	14	3.11988749986062e-06
Ir31a	CG17078	0.162017511325183	22	1.53672571696273e-05
Ir31a	CG3625	0.469809559568542	32	1.75872650001999e-19
Ir31a	CR46262	0.50824286333467	1	0.00777711264440855
Ir31a	CR46263	0.339205427069375	13	5.86514860295368e-07
Ir31a	Amnionless	0.156687084176777	17	0.000161545617187308
Ir31a	CG11562	0.332253735252239	5	0.000847793044671118
Ir31a	U2af38	0.163962030509267	9	0.0032770483781567
Ir31a	Hop	0.357864056136189	12	7.20055022986472e-07
Ir31a	Plc21C	0.105630390949945	151	7.99811428645469e-19
Ir31a	CG11912	0.300237838408777	4	0.00332735529199013
Ir31a	CG11911	0.159412854135355	7	0.0084799875890571
Ir31a	CG33127	0.191098201590644	8	0.00245862141852195
Ir31a	CG43755	0.165169171153923	17	0.000105376064515185
Ir31a	CG31921	0.0952071821630411	20	0.0017559382366759
Ir31a	Ent1	0.215800876817349	5	0.00694927656165037
Ir31a	CR45367	0.279444935146997	3	0.00953312222835253
Ir31a	ebi	0.135596630774902	24	4.1569678554724e-05
Ir31a	CG13690	0.219267175396966	8	0.00117728912666641
Ir31a	RpLP1	0.152263752722009	5	0.0218993076635851
Ir31a	CG13692	0.422228931108236	6	5.45910212634709e-05
Ir31a	BBS8	0.617926689246644	5	4.86403238904546e-06
Ir31a	CG4164	0.280967162312286	9	0.000112278665575198
Ir31a	CR43080	0.498780995320923	2	0.00221842643742502
Ir31a	CG4133	0.53507347574521	22	6.99530177325665e-16
Ir31a	CG4297	0.391712905865327	45	3.01163622590939e-22
Ir31a	cbt	0.109315585017263	9	0.0158411883498814
Ir31a	CR46258	0.153864815251817	11	0.00199045291075853
Ir31a	lwr	0.172600878834233	9	0.00255448700717628
Ir31a	Spp	0.200534839844202	9	0.00114157206804395
Ir31a	rempA	0.267816813469592	34	3.95403506187894e-12
Ir31a	Tspo	0.464859598380833	4	0.000264853629074581
Ir31a	CG11835	0.0889454206615405	11	0.0183528914447481
Ir31a	Nle	0.089912198899432	7	0.0432705286258995
Ir31a	Eaat2	0.322689311863611	29	1.41373563546154e-12
Ir31a	Pex12	0.177043330197916	7	0.00560848886662713
Ir31a	CG15880	0.196131452556752	3	0.0274199529053646
Ir31a	CG3876	0.306605277058331	9	5.36100724675217e-05
Ir31a	Clp	0.188875986205724	5	0.0113027255494608
Ir31a	CG3662	0.243878019660256	16	3.78132638815347e-06
Ir31a	CG3862	0.36710733410503	9	9.36731558407166e-06
Ir31a	dock	0.187703035584354	28	1.61529125264696e-07
Ir31a	drongo	0.0953529234711877	56	3.38932309610579e-07
Ir31a	kraken	0.653870565202153	9	2.40242547246689e-09
Ir31a	CG13949	0.361527887877763	9	1.10022937346916e-05
Ir31a	dbe	0.338842481789262	9	2.11621150337536e-05
Ir31a	PNUTS	0.243538993084112	21	1.59589586355901e-07
Ir31a	IA-2	0.136467943278874	82	6.7006431084763e-14
Ir31a	S	0.158020731849879	89	3.03574092355143e-17
Ir31a	Atg4a	0.0498422835575785	23	0.0176373442583607
Ir31a	CR45717	0.398664594869966	2	0.00603059910084409
Ir31a	Vps29	0.283437878924717	7	0.000462722097120141
Ir31a	capt	0.407809478043292	26	3.15658399289553e-14
Ir31a	CR43767	0.484896550525589	6	1.48655911441879e-05
Ir31a	Tango14	0.0845232356179061	8	0.039871317445756
Ir31a	CG31922	0.277730409252279	3	0.00974266014737676
Ir31a	CG5118	0.106256672036258	11	0.0101495284430075
Ir31a	CG5126	0.0798453910315577	10	0.0304706504985736
Ir31a	CG14352	0.232823996101674	8	0.000825980090064257
Ir31a	RFeSP	0.288161064171387	13	4.42790758819192e-06
Ir31a	chinmo	0.14948128408296	114	1.69398551882814e-20
Ir31a	cpb	0.436875740556949	17	1.19927517870413e-10
Ir31a	mRpL48	0.173709284007344	4	0.023273625863701
Ir31a	Rim2	0.186970932116253	31	4.00960631094129e-08
Ir31a	Eno	0.336212776707255	37	3.86646937297323e-16
Ir31a	Rrp40	0.346651466141483	7	0.000105087476932658
Ir31a	CG17652	0.151218662464073	4	0.032886840053564
Ir31a	CG17712	0.209898957776888	5	0.00773114923659144
Ir31a	CG17648	0.23887279564494	4	0.00854675824009001
Ir31a	Der-1	0.107908727101022	6	0.0372108797510841
Ir31a	CG15356	0.0497397622996208	16	0.0395920260488912
Ir31a	CG15362	0.22362245742811	8	0.00105059822412629
Ir31a	CG15353	0.354182555586245	2	0.0094043373991212
Ir31a	CR45712	0.149409638759767	4	0.0338142726146174
Ir31a	CG4238	0.309322328134413	42	1.09179532050834e-16
Ir31a	tRNA:CR31669	0.852261332670536	2	6.49546613007328e-05
Ir31a	Su(dx)	0.229486638860641	28	5.71237360920988e-09
Ir31a	CR45298	0.505465167117572	2	0.00207514474613428
Ir31a	GlyP	0.349256005483872	38	3.95410709870808e-17
Ir31a	CG11723	0.272147351324095	9	0.000144791305811435
Ir31a	TBCD	0.147370320537863	21	5.70868448221997e-05
Ir31a	CR45290	0.509402293347594	4	0.000133541942429404
Ir31a	CG10874	0.503984102909238	7	2.62585148901702e-06
Ir31a	CR44065	0.546279988202574	5	1.77464808934046e-05
Ir31a	CG15385	0.159460732859928	14	0.000480513603458738
Ir31a	Uch	0.116837003243131	12	0.00526041660730341
Ir31a	CG34174	0.245485768976649	3	0.0146641924409486
Ir31a	CG10880	0.375053020558658	5	0.000391292145405457
Ir31a	CG15386	0.67578203559623	2	0.000378613407372497
Ir31a	CG42371	0.67578203559623	2	0.000378613407372497
Ir31a	mio	0.0755805522326506	22	0.00382636230933261
Ir31a	CG15387	0.212360956873442	2	0.0387761908787263
Ir31a	CR44114	0.191231821553233	2	0.0478878727663446
Ir31a	Sec24CD	0.0450971083657263	25	0.0197193687174404
Ir31a	CR44115	0.159271305668572	3	0.0437588840308966
Ir31a	eys	0.0356799427351815	85	0.000389599382631069
Ir31a	Rab5	0.0897231447751587	13	0.0114593926521493
Ir31a	CG3609	0.284772809804237	13	5.06376607871169e-06
Ir31a	CG15390	0.918053976668364	3	2.89887650915179e-06
Ir31a	CR44982	0.917639013701285	3	2.91417103027609e-06
Ir31a	Eogt	0.187758528096321	8	0.002682919890089
Ir31a	oaf	0.149937811141537	11	0.00227672321830938
Ir31a	insv	0.137535554884689	13	0.00172515811408578
Ir31a	Elba2	0.366257620614881	5	0.000458676894900496
Ir31a	ND-B17.2	0.309176769705338	8	0.000112232806047828
Ir31a	Arpc5	0.294022245798969	4	0.0036609806423535
Ir31a	Drp1	0.0794560694228581	20	0.00440886478497304
Ir31a	CG15395	0.106969072816023	6	0.0379437961108338
Ir31a	Hrs	0.125003519500897	12	0.00389144768499629
Ir31a	CG9961	0.280158021693863	8	0.000239649221039045
Ir31a	Cwc25	0.145725471189725	12	0.00181108611880728
Ir31a	Pgk	0.215336371682384	23	2.91838590910074e-07
Ir31a	Bacc	0.55495626853476	15	5.97964377662517e-12
Ir31a	CR44772	0.944607110807024	2	2.58228795325796e-05
Ir31a	CG9960	0.578311938708898	7	4.59529089088789e-07
Ir31a	Snapin	0.578311938708898	7	4.59529089088789e-07
Ir31a	Trn-SR	0.0453506013381003	27	0.0157670613207797
Ir31a	CG3077	0.183742661857009	9	0.00185260052243476
Ir31a	aph-1	0.446197843770206	7	1.01804586616505e-05
Ir31a	Taf10b	0.234475591876054	5	0.00495934243385394
Ir31a	Taf10	0.61765956033501	1	0.0035001426269472
Ir31a	colt	0.35442114965174	10	5.30277141130533e-06
Ir31a	CG2862	0.50820144019653	6	9.16414931317435e-06
Ir31a	CG15399	0.528400459700478	5	2.4512577521786e-05
Ir31a	Syt1	0.315785739300526	71	1.75619454480404e-27
Ir31a	CR43821	1.56372891029543	1	3.51615996038429e-06
Ir31a	RpS21	0.185848133119495	5	0.0119381956934738
Ir31a	CG31694	0.0569622994731137	16	0.0280577461906105
Ir31a	CG8814	0.0819929472509868	9	0.0348283487694164
Ir31a	Prx6005	0.480333397119723	6	1.63424933261249e-05
Ir31a	CG31950	0.208034979806534	3	0.02357819326245
Ir31a	betaggt-II	0.359365908162726	6	0.000201289808609295
Ir31a	NTPase	0.0721442076834106	22	0.00476483439918099
Ir31a	lilli	0.0520715022773382	89	5.23540008686048e-06
Ir31a	Rbp9	0.429081165399842	38	7.77790819762183e-21
Ir31a	Ts	0.354196913827087	6	0.000224088455249033
Ir31a	gammaTub23C	0.173221691791542	10	0.00160476581049267
Ir31a	CG9641	0.174363312573939	8	0.00380790863971566
Ir31a	Chd1	0.144371730636434	34	5.63800529325782e-07
Ir31a	CG3605	0.14875051806392	15	0.000516330600646005
Ir31a	CG17219	0.205382211445708	7	0.00288563736607739
Ir31a	CG17260	0.232166581780848	8	0.000840298034449435
Ir31a	cnir	0.21549037633167	5	0.00698836657001964
Ir31a	CG17221	0.111750892296808	8	0.0195676664936426
Ir31a	FASN1	0.17468293129549	64	4.08110776605516e-14
Ir31a	CG15403	0.264323256060794	3	0.0115482091144211
Ir31a	ND-B14.5B	0.156831087931353	4	0.0301683057922914
Ir31a	gkt	0.105805203165518	13	0.00606127384605584
Ir31a	Hydr2	0.23428877159199	11	0.000126995841093856
Ir31a	tRNA:S7:23Eb	0.451601919795698	1	0.0117573365596209
Ir31a	CG44002	0.292702207908352	6	0.000803128211032324
Ir31a	CR44003	0.25465577275945	9	0.000239761314053597
Ir31a	CG8838	0.269130784448687	6	0.00131001922841034
Ir31a	CG34394	0.0876017905805823	45	1.22250411279929e-05
Ir31a	CG9662	0.637741229882563	2	0.000553631747981151
Ir31a	Ptpa	0.086263574000197	9	0.0307931677879738
Ir31a	pgant2	0.107147386747986	45	1.04665829427904e-06
Ir31a	Snx1	0.0635458309710966	15	0.023857012283606
Ir31a	CG12795	0.215523541180945	4	0.0122374846241841
Ir31a	msl-2	0.045862714270964	17	0.0429217033034476
Ir31a	ND-PDSW	0.29170592722697	9	8.23800559118327e-05
Ir31a	CG3238	0.205168089894761	14	6.95244755132921e-05
Ir31a	CG17593	0.217136034649988	11	0.000228398097540858
Ir31a	Che-13	0.162444718206324	11	0.00148404780481317
Ir31a	lectin-24A	0.289871760081402	4	0.00390218676232977
Ir31a	Shaw	0.256295801426706	43	2.86314356047547e-14
Ir31a	Reph	0.321552714115196	19	7.35569611244778e-09
Ir31a	CG3407	0.154276866354278	14	0.000598307813742662
Ir31a	slp1	0.136576236429508	7	0.0144865206833494
Ir31a	slp2	0.0972758461231006	11	0.0138009158605367
Ir31a	CG31957	0.333210507956927	6	0.000346424606410476
Ir31a	CG31961	0.247167721362586	8	0.000567704223497592
Ir31a	CG3702	0.100494210025227	15	0.00452622769682086
Ir31a	RpL40	0.219263192264797	7	0.00208390243788422
Ir31a	CR44608	0.558577437417245	2	0.0012207923698506
Ir31a	tutl	0.259677900683961	90	2.54438259173596e-28
Ir31a	bdl	0.163890957629854	23	8.94236550823861e-06
Ir31a	Atet	0.277775667247648	32	6.5156828418443e-12
Ir31a	CG43056	0.449082791379123	2	0.00364452592449449
Ir31a	CG15432	0.637626466849318	3	0.000101537262139684
Ir31a	morgue	0.285078409689141	10	4.71970982855172e-05
Ir31a	Elp3	0.0811384995671978	10	0.0292534447134958
Ir31a	MFS18	0.252766184342996	8	0.000490412520141029
Ir31a	CG15439	0.139650310139342	18	0.000266761405667765
Ir31a	CG15440	0.217055805813893	5	0.00679350418369731
Ir31a	Gs1l	0.230409616604175	4	0.00973432029653892
Ir31a	RpL27A	0.415226120745499	4	0.000568044888378319
Ir31a	mRpL27	0.417678838857805	3	0.00165173704766558
Ir31a	CG15443	0.10526755551881	7	0.0301864984110102
Ir31a	CG15436	0.413252758437165	4	0.000585541609925752
Ir31a	CR45297	0.510014731994787	1	0.00767721107502405
Ir31a	mir-4910	0.611392166917022	1	0.0036639252407163
Ir31a	CG15628	0.189317955066542	16	5.09804083694368e-05
Ir31a	Fnta	0.276259927708986	10	6.23238597911392e-05
Ir31a	Ir25a	0.374055742651107	29	2.02301466790677e-14
Ir31a	tank	0.291109914928921	12	8.46120114111005e-06
Ir31a	CG12194	0.254484141491144	12	3.26995494807872e-05
Ir31a	mxt	0.06762781172576	28	0.00239494682422805
Ir31a	pog	0.176410387657513	38	4.18852761559607e-09
Ir31a	Cf2	0.1029720786018	26	0.000237416378495096
Ir31a	hoe1	0.0813638285293336	60	1.34010484233428e-06
Ir31a	hoe2	0.24875116591316	12	4.04055617300231e-05
Ir31a	Sgs1	0.0577461362178745	59	7.76750535039758e-05
Ir31a	CG14044	0.695678883838612	4	7.61985103878589e-06
Ir31a	mRpL24	0.26968504443153	5	0.00262532236684677
Ir31a	CG34125	0.40209615482843	3	0.00201260837761013
Ir31a	Trip1	0.654505163006186	6	4.39730308481988e-07
Ir31a	Scox	0.728751193863552	3	3.19723909086521e-05
Ir31a	CG3756	0.185216091004687	9	0.00177554182110464
Ir31a	l(2)05714	0.291280164921257	18	8.54675893589106e-08
Ir31a	CG14043	0.193085864942963	12	0.000315321655611131
Ir31a	mRpL28	0.198533001967058	7	0.00338839732436464
Ir31a	Gmd	0.324997272870928	9	3.15452795050918e-05
Ir31a	CG3792	0.33961130763039	8	5.06512127263809e-05
Ir31a	CG8892	0.140917093007621	9	0.00636884802952764
Ir31a	Rtnl1	0.167974759535211	46	3.23482497715841e-10
Ir31a	CG31917	0.524838716177503	4	0.000105331139033592
Ir31a	Tfb5	0.524838716177503	4	0.000105331139033592
Ir31a	CG3887	0.305057033545661	5	0.00138568965198101
Ir31a	CG14042	0.331734164762166	12	1.88897776293268e-06
Ir31a	SP555	0.331734164762166	12	1.88897776293268e-06
Ir31a	CG31650	0.312261786360441	16	1.45091410898514e-07
Ir31a	CG33995	0.298124874621612	12	6.53104209922593e-06
Ir31a	CG44000	0.298124874621612	12	6.53104209922593e-06
Ir31a	CG44001	0.298124874621612	12	6.53104209922593e-06
Ir31a	CG9121	0.217100235918158	9	0.00070805132619772
Ir31a	eIF-3p40	0.364674916016363	8	2.63049338397923e-05
Ir31a	CG14040	0.233765288241871	6	0.00272955737057962
Ir31a	CG14036	0.56146912140623	1	0.00527410400780508
Ir31a	His3.3A	0.523657398574007	2	0.00173032861745912
Ir31a	CG31918	0.0891659136183852	9	0.028321098677102
Ir31a	qtc	0.352679088037092	27	7.6107193988674e-13
Ir31a	CR43820	0.584387258683565	2	0.000943357050184226
Ir31a	mir-2495	0.164684483089387	4	0.0267373226140885
Ir31a	CR45305	0.341185034416662	1	0.0263154689590313
Ir31a	RpL37A	0.260265577434839	3	0.0121579808228544
Ir31a	pgant5	0.0625104791838886	38	0.000813385368494973
Ir31a	CG5828	0.192505592688652	8	0.00236980843738194
Ir31a	CG4230	0.115666828922512	14	0.00306285691649453
Ir31a	ND-13A	0.328326351995906	6	0.000383388121995748
Ir31a	snmRNA:128	0.453921720227635	3	0.00104313576794834
Ir31a	snoRNA:Psi18S-525k	0.268269017960905	1	0.0447997986591257
Ir31a	snmRNA:158	0.163215130673281	3	0.041624252575178
Ir31a	Ncoa6	0.032475239974982	38	0.0201741934317659
Ir31a	cype	0.940871903438619	3	2.17052486739957e-06
Ir31a	CG14022	0.149296810705091	6	0.0157602344601464
Ir31a	H15	0.180486021193918	25	1.16622334382651e-06
Ir31a	CR43713	0.29004482891834	2	0.0178469651187296
Ir31a	CR31647	0.0413172681614591	22	0.0340899722503002
Ir31a	mid	0.246840705364141	20	2.48615188137686e-07
Ir31a	CG14020	0.089452054731478	7	0.0437399542464268
Ir31a	CG7382	0.327570284305765	9	2.9289643748043e-05
Ir31a	cl	0.706902504833739	6	1.48194590909137e-07
Ir31a	CG7371	0.317933215219621	10	1.67525436748771e-05
Ir31a	CG6907	0.197719110110307	12	0.000265755985693704
Ir31a	CR44793	0.390159196798581	6	0.000106224570681973
Ir31a	CG31648	0.216939337864415	10	0.00040443390806954
Ir31a	CG7277	0.215219393293289	5	0.00702266123095238
Ir31a	DIP-eta	0.323432536250085	25	4.00544940774984e-11
Ir31a	CR44795	0.502206194592941	2	0.00214380934221937
Ir31a	CR44796	0.210490408824789	2	0.0395075208370458
Ir31a	CG7236	0.316003829746681	18	2.30166819906823e-08
Ir31a	CG9171	0.110084910567155	63	4.94298761739868e-09
Ir31a	CR31912	0.0961077466849855	11	0.0143637147667239
Ir31a	CG14005	0.383293696861077	7	4.450258812465e-05
Ir31a	CG7239	0.0994136018834909	9	0.0210758159666066
Ir31a	TrissinR	0.0453090736255817	44	0.00276408032355723
Ir31a	Gpdh	0.302273914725084	23	8.9831728879986e-10
Ir31a	CR44986	0.452442118674347	4	0.000320561184951629
Ir31a	CG9044	0.160175940655862	22	1.72841508447749e-05
Ir31a	chic	0.0804525823887512	19	0.0050662368752067
Ir31a	eIF-4a	0.233056404220586	19	1.02210754957201e-06
Ir31a	ifc	0.0752044820704086	12	0.0244561373679689
Ir31a	lid	0.203651000197609	36	6.55697680282582e-10
Ir31a	CG9109	0.11255279989307	16	0.00198132950740768
Ir31a	mtm	0.149006139458702	11	0.00235047480795079
Ir31a	CG9117	0.341592393905618	4	0.00176196174440719
Ir31a	slmo	0.293878735798644	8	0.000167417846019497
Ir31a	CG34179	0.292161212883524	8	0.000175106054980071
Ir31a	CG12393	0.307465053215147	8	0.000117368975426951
Ir31a	CG9135	0.169972995939728	9	0.00275556786316236
Ir31a	CG13995	0.481936827654308	17	1.239274299255e-11
Ir31a	ND-51	0.0617076524474729	12	0.0402477427709385
Ir31a	Fbw5	0.151885581535902	16	0.000303741696242976
Ir31a	CG9147	0.229141488199628	6	0.00300451986170119
Ir31a	CG9150	0.138476129928142	5	0.0280933423058794
Ir31a	CG13993	0.319120488023785	5	0.00107480298959301
Ir31a	CG9154	0.577216399278381	2	0.00101340732321975
Ir31a	Kr-h2	0.502312774742199	10	5.00761985290617e-08
Ir31a	CR9162	0.216715501848777	3	0.0211205083677394
Ir31a	CR44773	0.272171415877578	2	0.0213354158327376
Ir31a	Kr-h1	0.0806203438699438	40	7.90273944093755e-05
Ir31a	stai	0.250043442494479	43	6.07691875731471e-14
Ir31a	CG31642	0.455236103239626	6	2.75148148256876e-05
Ir31a	Arpc4	0.169980545717444	5	0.0159012189826594
Ir31a	B9d2	0.372782560223318	12	4.15166815981892e-07
Ir31a	tectonic	0.372782560223318	12	4.15166815981892e-07
Ir31a	CG34380	0.213292257625974	70	1.58018549839941e-18
Ir31a	Ddr	0.0804412697614615	126	3.47884021426267e-12
Ir31a	AANATL2	0.150419441449712	10	0.00329314410087478
Ir31a	CG13982	0.0800067405076176	9	0.0368811937351609
Ir31a	retm	0.170660248148064	17	7.99134308977072e-05
Ir31a	frj	0.158373384864905	15	0.000334904452885955
Ir31a	CG9531	0.197419436253241	6	0.00580422903491041
Ir31a	mmy	0.0891485422919962	17	0.00485021420324118
Ir31a	KFase	0.160941921265127	6	0.0123760990852188
Ir31a	epsilonCOP	0.134115563126903	7	0.0153470062353994
Ir31a	CG9548	0.426471818650895	4	0.000477860378392704
Ir31a	Osm6	0.500550163915692	8	7.5407713416212e-07
Ir31a	COX5B	0.605004910047061	6	1.22863712570389e-06
Ir31a	CG9596	0.219332014920586	15	2.157448966217e-05
Ir31a	Ent2	0.16223860427506	7	0.00793629281882442
Ir31a	CG13766	0.488105730989403	6	1.39075910351858e-05
Ir31a	CG11319	0.129252334038273	41	2.41781969884916e-07
Ir31a	CG11050	0.282327756358818	21	1.4895694066817e-08
Ir31a	CG31633	0.0677517158211497	13	0.0273559277952961
Ir31a	CG31636	0.275416898801423	10	6.40024720123065e-05
Ir31a	Aatf	0.271705362992235	4	0.00515935685534203
Ir31a	homer	0.319136982627268	10	1.61286964578301e-05
Ir31a	TTLL3B	0.0778287148148215	20	0.00484880423139467
Ir31a	TTLL3A	0.245232746943728	18	9.839379382302e-07
Ir31a	CG17378	0.440178281833277	18	3.16543222517481e-11
Ir31a	Rca1	0.303905523080711	4	0.00314493712892812
Ir31a	CG13773	0.146369899425269	8	0.0079159286183758
Ir31a	x16	0.092233003921479	20	0.00208931601537763
Ir31a	CG32829	0.161754108003361	3	0.0424026231665176
Ir31a	Hrb27C	0.18640649001353	29	1.10600073754007e-07
Ir31a	CG43232	0.216929269728329	4	0.0119758637415706
Ir31a	Gas41	0.210249574235117	6	0.00444716049884902
Ir31a	Coprox	0.0977955464601513	9	0.0220824035626665
Ir31a	smt3	0.752480467745086	2	0.000175982774639128
Ir31a	snRNP-U1-70K	0.11012971945654	20	0.000734046874172748
Ir31a	CG31908	0.207496197157338	7	0.00274607789496955
Ir31a	CG3476	0.181266439969511	5	0.0129683615157545
Ir31a	Rab30	0.314675051774349	13	1.54946069466869e-06
Ir31a	Caper	0.0333743174020181	34	0.0242937607437831
Ir31a	milt	0.186138143117974	64	5.3789983939083e-15
Ir31a	Sem1	0.29043182396805	1	0.038110436728426
Ir31a	Nuf2	0.2279668112814	9	0.000517593824862885
Ir31a	CG4495	0.0519802814315291	15	0.0401400766619483
Ir31a	CG4502	0.154317965766975	14	0.000597268687482722
Ir31a	CG13784	0.0558200946263861	32	0.00364791726980662
Ir31a	ico	0.197129127663752	11	0.000452908683574866
Ir31a	CR44989	0.129739254688741	4	0.0457539822259625
Ir31a	Wnt4	0.208044943143952	58	2.86187724669157e-15
Ir31a	chm	0.0510428340251655	37	0.00311884245802215
Ir31a	CR43857	0.174635717474322	4	0.0229445073694436
Ir31a	CG5261	0.209901432987665	15	3.29754480159613e-05
Ir31a	CR44799	0.241270036546561	3	0.0154694692698194
Ir31a	Slob	0.407779433959162	68	6.74668897542401e-34
Ir31a	CG7154	0.126216168134192	19	0.000394960846395901
Ir31a	CG7149	0.373027398104666	18	1.11668387523202e-09
Ir31a	LKRSDH	0.0340643450293063	26	0.0405529209444736
Ir31a	Herp	0.136092486171129	11	0.00365647418060296
Ir31a	r2d2	0.150820687008515	3	0.0487086674888323
Ir31a	cdc14	0.28956756758677	30	1.02210048705734e-11
Ir31a	Rack1	0.205737799353804	15	3.97683686292945e-05
Ir31a	mts	0.0916511459806508	15	0.00673764196822065
Ir31a	CG14535	0.346754726803145	31	3.10636107603213e-14
Ir31a	CG34132	0.491270387853958	1	0.00880243423448178
Ir31a	CG7231	0.266417162765017	10	8.49997107526267e-05
Ir31a	baf	0.128976194461301	7	0.0173126349212488
Ir31a	Cka	0.0541500737330652	36	0.00256013063375085
Ir31a	CG7429	0.279433399399155	6	0.00105779416536008
Ir31a	RpL36A	0.289464660535849	5	0.00183653182904469
Ir31a	snoRNA:Psi28S-2648	0.287216423224062	2	0.0183583774539461
Ir31a	MED20	0.357576962310836	6	0.000208905012696484
Ir31a	Trf	0.175328597477835	4	0.0227014052144897
Ir31a	CR45257	0.823574433316305	2	8.65081640585235e-05
Ir31a	Bsg	0.0689891786914789	58	1.46043489245093e-05
Ir31a	mon2	0.180731286090271	33	2.72858612741827e-08
Ir31a	CG8673	0.158338227540825	6	0.013063383594923
Ir31a	CG8668	0.118452569477067	21	0.000334486410781756
Ir31a	Rbsn-5	0.226215300575825	15	1.58291723366032e-05
Ir31a	CG34134	0.554856045443377	2	0.00126702619627126
Ir31a	CG8475	0.388168603144174	24	1.06271079596318e-12
Ir31a	CR44116	0.116469404939073	13	0.00397327592768152
Ir31a	CG8460	0.407772193941883	8	8.52598139380608e-06
Ir31a	CR44119	0.130217141424702	13	0.00230515099289764
Ir31a	CR44120	0.435795658041487	2	0.00416180779498969
Ir31a	CR44121	0.438376222783105	2	0.00405590019186886
Ir31a	CG8419	0.541515668239356	19	3.47042943690777e-14
Ir31a	Su(var)205	0.398614179142388	9	3.77636260120402e-06
Ir31a	Ssb-c31a	0.245215738343301	3	0.0147144925160638
Ir31a	CG8372	0.217816341883594	4	0.0118136562572145
Ir31a	CG8360	0.182465416402378	5	0.0126904886521437
Ir31a	Scgalpha	0.284435853772779	10	4.81629312944213e-05
Ir31a	CG7840	0.174359259638363	9	0.0024282004880627
Ir31a	Ostgamma	0.371588855730204	5	0.00041656214017828
Ir31a	CG7818	0.227530626812974	8	0.000948563391332356
Ir31a	CG7810	0.378459355461141	6	0.000135424509245348
Ir31a	CG7781	0.398908425291477	6	8.85833343647269e-05
Ir31a	CG14274	0.131281234407537	4	0.0446821341756792
Ir31a	RpS13	0.585398416241234	5	8.75391424998866e-06
Ir31a	CSN8	0.173426686861082	4	0.0233749559767142
Ir31a	Pp2A-29B	0.128964818301206	17	0.000652746316080177
Ir31a	CG17292	0.320643945863286	13	1.22326534917608e-06
Ir31a	CG13390	0.130063299822279	8	0.0121236744293818
Ir31a	Rcd4	0.276149524692221	5	0.00233595521698666
Ir31a	fy	0.138857819075348	7	0.0137318287054209
Ir31a	CR44991	0.332806361738561	3	0.00484571969887491
Ir31a	CG13398	0.104323007040205	18	0.00173877499296893
Ir31a	Akap200	0.0729682168937111	46	6.44958807017178e-05
Ir31a	Chrac-14	0.152668084111299	5	0.02173992981558
Ir31a	PIG-U	0.19285934931275	9	0.00142435725661831
Ir31a	mRpL51	0.330259852577389	3	0.00500475306473187
Ir31a	Sema-1a	0.0284923240882806	177	1.06727643113318e-05
Ir31a	Trs23	0.254484775857692	3	0.0130827188093604
Ir31a	CR44992	0.379831385593371	5	0.000358931599280815
Ir31a	CG9314	0.0803054932718764	12	0.0202590394581118
Ir31a	Tsp29Fa	0.509900729662585	11	1.01854893028608e-08
Ir31a	CR46071	0.376347335383769	9	7.17642443969101e-06
Ir31a	Tsp29Fb	0.395258789369126	13	6.37102005422857e-08
Ir31a	CG9510	0.194158324855175	11	0.000501370853041198
Ir31a	CG9515	0.0889196877181561	7	0.0442894174343072
Ir31a	C1GalTA	0.0586564018585139	20	0.0148694207264692
Ir31a	CG9541	0.656306797140893	13	2.06255611388866e-12
Ir31a	CG13108	0.448286259651066	6	3.17847188870862e-05
Ir31a	CG9586	0.177972493273066	5	0.0137634814095577
Ir31a	tai	0.0853893883023693	143	1.77157231926572e-14
Ir31a	tRNA:CR31885	0.31076167671086	2	0.0145108388887196
Ir31a	aust	0.285291688082051	7	0.000443038007731828
Ir31a	Ggamma30A	0.031110362097233	61	0.00530892972460053
Ir31a	CG3769	0.138594076641791	9	0.00681005527720546
Ir31a	RpS28-like	0.255513650735056	2	0.0251978937819092
Ir31a	Gdi	0.52121376762131	16	6.83808880939416e-12
Ir31a	CG33298	0.110419001335005	60	1.07345193894966e-08
Ir31a	Oatp30B	0.298026533377356	66	2.8477824229789e-24
Ir31a	CG13114	0.346184500294645	8	4.26543130835483e-05
Ir31a	jp	0.35516222992024	54	6.5070733953855e-24
Ir31a	CR44149	0.148184544171109	5	0.023574064956661
Ir31a	Trx-2	0.167994940915308	11	0.00122734674120363
Ir31a	GlcAT-S	0.231813790428912	22	1.78532195743162e-07
Ir31a	CG31882	0.397857877835278	5	0.000259168330974475
Ir31a	Pka-C1	0.105344901345604	42	2.90079065850162e-06
Ir31a	hoip	0.418520464672885	4	0.000539992897478053
Ir31a	CG4364	0.138593728413158	15	0.000815391791120281
Ir31a	Nckx30C	0.20514912013703	106	3.54288394173503e-26
Ir31a	CG13116	0.226929891474799	9	0.000533302740972243
Ir31a	CG13117	0.352138627717176	2	0.00959831447751997
Ir31a	zf30C	0.128426197899355	10	0.006587690954075
Ir31a	Taf11	0.302755837884166	5	0.0014445094146775
Ir31a	und	0.14291415795416	11	0.00289525735825963
Ir31a	CG4036	0.333812032631413	6	0.000342125999340282
Ir31a	CG13123	0.0964562193269451	7	0.0371148473980461
Ir31a	FKBP59	0.235582078841662	10	0.000224697782638927
Ir31a	CG34183	0.294050898713594	1	0.0371172140117895
Ir31a	CG4537	0.218134400647394	2	0.0366032241224677
Ir31a	Uhg2	0.386185521427214	5	0.000320006863418647
Ir31a	snoRNA:U14:30Ea	0.633292191588871	1	0.00312282178145473
Ir31a	snoRNA:Me18S-G1620	0.600853609361367	2	0.000800282548315234
Ir31a	snoRNA:Me18S-A1576	0.328776251481699	2	0.0121211383680908
Ir31a	Bka	0.21879082063505	5	0.00658387395052843
Ir31a	RpS2	0.122016094270888	8	0.0149622170985572
Ir31a	CG42366	0.576949817583953	28	4.86419934135679e-21
Ir31a	CG42367	0.611341978574309	5	5.47845213232712e-06
Ir31a	Cpr30F	0.21712826636355	7	0.00219088478384565
Ir31a	CR45007	0.132864771952714	7	0.015803808861451
Ir31a	Apf	0.231975045927622	5	0.00518850852329599
Ir31a	CG4709	0.265050956340754	8	0.000355704895736572
Ir31a	Dref	0.113186047497192	11	0.00800700256580906
Ir31a	CG4747	0.059261751545125	25	0.00712098446896596
Ir31a	RpL7	0.377343506652327	8	1.88889549277207e-05
Ir31a	CG34159	0.456462905128275	9	7.12309162630584e-07
Ir31a	CG5734	0.196118201333524	11	0.00046884986717133
Ir31a	CG5727	0.340721819240319	4	0.001785701427359
Ir31a	Npc1a	0.0444567629263815	21	0.030843381873103
Ir31a	Prosalpha6	0.384394783862009	9	5.69029405764808e-06
Ir31a	CG4908	0.294764114416636	9	7.5426894086797e-05
Ir31a	CG5708	0.605664942692721	4	3.04034179446059e-05
Ir31a	CG5694	0.402964316189454	9	3.33119082345507e-06
Ir31a	eEF1delta	0.238792481876762	11	0.000108858129739251
Ir31a	mthl15	0.096313153499534	8	0.0292959149880883
Ir31a	me31B	0.0980083410868231	14	0.00646373730971724
Ir31a	bsk	0.294054292062096	8	0.000166651267583294
Ir31a	Ror	0.168023318338578	7	0.00692956484039282
Ir31a	CG5676	0.399215488676685	2	0.00599750506779193
Ir31a	Pten	0.333558328748457	14	3.0466532481262e-07
Ir31a	Rsf1	0.502461037799219	11	1.31383701175783e-08
Ir31a	CG18619	0.46631678776141	3	0.000891410202928833
Ir31a	Mob3	0.264699764957739	4	0.00574603511303354
Ir31a	CG4953	0.21327529196467	4	0.0126678391809856
Ir31a	CG4957	0.196183571308339	4	0.0164746048287055
Ir31a	CG34043	0.124344795172765	6	0.0264546055254717
Ir31a	CG5604	0.0720493311945069	39	0.000246371410724575
Ir31a	nmd	0.126544128415141	10	0.00699039539955073
Ir31a	Cdk5alpha	0.50853211818188	10	4.11603111971335e-08
Ir31a	l(2)SH0834	0.801494161523883	5	1.76517654338165e-07
Ir31a	Usp14	0.16732017204047	7	0.00704477015316673
Ir31a	CG5375	0.176316416889554	11	0.000923216765207683
Ir31a	CG5037	0.140877080014871	4	0.0385538252328004
Ir31a	GATAd	0.224294601717448	16	9.61949376099273e-06
Ir31a	SamDC	0.105640233378877	14	0.00468056797926403
Ir31a	Sps2	0.118367220680888	8	0.0164597188544324
Ir31a	Cand1	0.0616516772103837	36	0.00119540009572376
Ir31a	pim	0.135938091529767	6	0.0207964636256031
Ir31a	CG5056	0.383395992894447	6	0.000122234622780656
Ir31a	rho-5	0.160930371901971	29	9.08874552294891e-07
Ir31a	CG33303	0.143075610613208	7	0.012438678647397
Ir31a	dpr19	0.122131630059945	10	0.008033704655648
Ir31a	mRpS7	0.482374531847642	5	5.62979842880281e-05
Ir31a	da	0.292777584960483	15	7.92494604577539e-07
Ir31a	Mdh1	0.341796792052353	14	2.15028580925907e-07
Ir31a	Ir31a	0.410638438533745	9	2.66993719698745e-06
Ir31a	RpS27A	0.256763006969282	13	1.53538879389756e-05
Ir31a	Ip259	0.272420335313992	5	0.00249874806806018
Ir31a	CG5355	0.46810546707399	14	1.02900231998622e-09
Ir31a	SmB	0.253092285798544	5	0.0035429401150415
Ir31a	KdelR	0.195410647164654	12	0.000289392737438101
Ir31a	CG5188	0.224718746804669	9	0.000568411249040427
Ir31a	Bug22	0.250604014311729	6	0.00192439260134329
Ir31a	CG5337	0.149958908425916	16	0.000332965675049322
Ir31a	holn1	0.630642636397227	2	0.000594313271414092
Ir31a	CHIP	0.455883378930715	7	8.11202971024146e-06
Ir31a	CG6144	0.231533096805973	12	7.62862275935868e-05
Ir31a	CG13144	0.10632606520708	9	0.0172672721734369
Ir31a	Myo31DF	0.120584936739183	50	4.19816668799765e-08
Ir31a	CR44224	0.291970531878831	6	0.00081541900480895
Ir31a	CG6094	0.120037940763247	6	0.0289285673217224
Ir31a	CR44618	0.188308590859125	2	0.0493068009730743
Ir31a	CG6750	0.18378003193983	10	0.00115040614950902
Ir31a	Dpy-30L1	0.250524836640223	3	0.013756455332181
Ir31a	Vha16-5	0.214578054475884	8	0.00133082131937292
Ir31a	CG12299	0.112831393922698	14	0.00345309815863482
Ir31a	CG17124	0.280112055126161	30	2.29118206157232e-11
Ir31a	CG6495	0.237149776269228	10	0.000213862439126607
Ir31a	Ubc2	0.208742522425029	9	0.000900997137366034
Ir31a	CG6724	0.208243114005855	13	0.000104886396273847
Ir31a	CG6700	0.120123990002352	20	0.00040929340953232
Ir31a	mir-4987	0.335816537485893	1	0.0273667639129333
Ir31a	porin	0.438643521142084	11	1.1665928731621e-07
Ir31a	Dnz1	0.193648212335114	8	0.00230006881828005
Ir31a	aurB	0.201913894963453	9	0.00109706976875078
Ir31a	CG33129	0.0853273293667244	15	0.00895487682080054
Ir31a	SCAR	0.0595806846993069	18	0.0186781392475583
Ir31a	CG12253	0.27891939170797	9	0.000119107814158112
Ir31a	CR45778	0.0999545236136498	6	0.0438910398020608
Ir31a	dUTPase	0.108153758186446	6	0.0370220974801661
Ir31a	Ca-beta	0.0736742945018313	174	6.62046519719813e-15
Ir31a	Vm32E	0.238292191436201	3	0.0160647981039202
Ir31a	CG4788	0.155433399621294	8	0.00624599981399347
Ir31a	ab	0.022237827661664	100	0.00489260388367432
Ir31a	CG14937	0.118750719443016	12	0.00490166179578551
Ir31a	crol	0.253271064111787	50	3.99012584542401e-16
Ir31a	CycY	0.150497710052116	18	0.000150018162169055
Ir31a	Pde1c	0.0669712025762735	201	2.04592899341035e-15
Ir31a	esc	0.0542077049837737	13	0.0467731791147701
Ir31a	CR45013	0.268335312234425	6	0.00133182980886712
Ir31a	Sfp33A4	0.328978203076851	1	0.0287669337604676
Ir31a	Mal-B1	0.11652509581541	12	0.00532132769635267
Ir31a	Mal-B2	0.138319638501627	12	0.00238042398289679
Ir31a	CG34163	0.720617499398203	3	3.54462039250747e-05
Ir31a	CG12264	0.155451285675787	6	0.0138701456144108
Ir31a	CG6766	0.22739362209911	7	0.00172217315373564
Ir31a	CR46070	0.253410344639411	2	0.0257328923345722
Ir31a	CG6770	0.753379216831706	2	0.000174409964266502
Ir31a	CR44589	0.869945624562348	1	0.000555407378423042
Ir31a	Plzf	0.176868256919321	10	0.00143048855365064
Ir31a	Pex19	0.0674474922212007	11	0.038298379402145
Ir31a	CG6712	0.178493030770352	7	0.00542103315279831
Ir31a	Mt2	0.122852316796066	6	0.0272869977460834
Ir31a	Ced-12	0.125450968243557	17	0.000779135563622223
Ir31a	Patsas	0.102516193780056	17	0.00247361234904402
Ir31a	Rab6	0.094734866043187	13	0.00939645995237526
Ir31a	bru-2	0.122710299020469	87	3.14278051362959e-13
Ir31a	CG17010	0.495656596253587	8	8.56985585422177e-07
Ir31a	CG5446	0.206033060401209	7	0.00284193071367073
Ir31a	CG6388	0.181392994589662	13	0.000303751428600837
Ir31a	SC35	0.36857644121515	16	9.89807583784518e-09
Ir31a	snoRNA:SC35-a	0.290186724006174	1	0.0381786552655647
Ir31a	snoRNA:SC35-b	0.290186724006174	1	0.0381786552655647
Ir31a	Elf	0.161968431488229	26	2.91147919339687e-06
Ir31a	CR17024	0.158343665524972	13	0.00075674078357384
Ir31a	bun	0.109343838111322	161	1.11079697328884e-20
Ir31a	mir-967	0.746873331325003	1	0.00136338267395785
Ir31a	pdm2	0.0443417701551389	94	2.09689698248477e-05
Ir31a	CG6153	0.407013850717322	6	7.48656930041736e-05
Ir31a	spict	0.113203704523585	12	0.00601536216564175
Ir31a	CG15484	0.0845548652896742	7	0.0490627022700504
Ir31a	CG6180	0.0931874375644875	7	0.0400716348681217
Ir31a	CG12404	0.0766163079563233	11	0.0279849592817993
Ir31a	Vha68-1	0.488545002558111	18	2.43118641034682e-12
Ir31a	A16	0.301052462517775	5	0.00148965083308384
Ir31a	CG5142	0.354191965681274	8	3.45981155213464e-05
Ir31a	DnaJ-H	0.293610800507231	14	1.65041263350009e-06
Ir31a	Sir2	0.129512050761684	21	0.000170106194114718
Ir31a	CG43925	0.323881351806314	2	0.0127285225460216
Ir31a	CG5439	0.236187739779101	5	0.00480829564616663
Ir31a	CG5458	0.115007531774174	9	0.013443454975498
Ir31a	CG16974	0.140250822123539	33	1.198811061032e-06
Ir31a	Pect	0.465559554171822	20	6.97732953397746e-13
Ir31a	CG15482	0.415411710974411	5	0.000188738497438074
Ir31a	snRNA:U2:34ABa	1.17006502529586	2	2.71609297788722e-06
Ir31a	kek4	0.526068898531064	11	5.8574738627181e-09
Ir31a	snRNA:U2:34ABb	0.527469932515517	2	0.00166567174629793
Ir31a	CG9426	0.353087707381108	15	5.25637273379245e-08
Ir31a	CG5705	0.170850339759386	9	0.00268673391053202
Ir31a	Ski6	0.2658491456726	4	0.00564539666906319
Ir31a	Uvrag	0.12712680181169	10	0.00686315829975229
Ir31a	CG31729	0.388336113265808	35	1.31669841583016e-17
Ir31a	CG16824	0.419022083588943	2	0.00492093401169496
Ir31a	CG43778	0.101695548620077	64	1.65281742855696e-08
Ir31a	CG9395	0.0795227987365691	16	0.00956971902571275
Ir31a	CG6523	0.190036786377888	4	0.0181073071666341
Ir31a	Tap42	0.404247864538222	7	2.72262186763487e-05
Ir31a	CG31855	0.443845721185013	6	3.48537211321694e-05
Ir31a	ND-B22	0.460099289010759	4	0.000284962701883982
Ir31a	CG6565	0.19923954117928	10	0.000706620001480657
Ir31a	CG9302	0.150297850640647	7	0.0105008079416341
Ir31a	loqs	0.317420260217325	12	3.2038943664724e-06
Ir31a	CR44599	0.373499049149839	4	0.00107887828777502
Ir31a	CG9293	0.246574763738955	4	0.00759240581835919
Ir31a	CG42784	0.20308549062732	173	2.91031073916215e-41
Ir31a	CG43850	0.101963834991368	6	0.0420980746508628
Ir31a	CG9267	0.394563196135331	10	1.4958720519047e-06
Ir31a	Hsp60D	0.206679595248066	17	1.30216041090543e-05
Ir31a	CG42809	0.233157704254178	2	0.0315026201913656
Ir31a	B4	0.209539625564079	121	2.80375440973364e-30
Ir31a	CG33640	0.283843306391437	7	0.000458343791262482
Ir31a	CG33641	0.470055546938261	3	0.000850133574311474
Ir31a	CG33642	0.635388032854596	2	0.000566799426074684
Ir31a	CG33643	0.382479019875675	4	0.000939762028120669
Ir31a	CG33644	0.324867483448893	3	0.00535895360227128
Ir31a	CG33645	0.238757713523888	2	0.029788816605283
Ir31a	CG16852	0.262398137499213	8	0.000381248264885305
Ir31a	CG9263	0.329634075838296	8	6.57451234585701e-05
Ir31a	CG16853	0.11156450998792	11	0.00846383666088414
Ir31a	kuz	0.0543138717157477	119	6.73520982090283e-08
Ir31a	CG16863	0.0763583486838621	14	0.0161494588203687
Ir31a	CG16865	0.194329784749739	7	0.00373938372965524
Ir31a	CG16888	0.154509878379124	3	0.0464824275027879
Ir31a	Arpc1	0.358563376165788	6	0.000204671084378166
Ir31a	Orc5	0.162465473493389	9	0.00342155358109458
Ir31a	DNApol-gamma35	0.138985527967199	8	0.00960148163201537
Ir31a	CG33649	0.138985527967199	8	0.00960148163201537
Ir31a	RpII33	0.201990810060979	6	0.00527878900472361
Ir31a	mRpS23	0.565515371391777	3	0.000253374084742305
Ir31a	mTTF	0.142866406032841	7	0.0124998497970993
Ir31a	Rab14	0.193551326572355	12	0.00030995058903733
Ir31a	CR44733	0.707850752615309	1	0.00181249643433087
Ir31a	CG42313	0.0510321640770548	91	5.32927108155507e-06
Ir31a	dyn-p25	0.143667222386614	5	0.0255785460811835
Ir31a	l(2)35Be	0.29749969470073	2	0.0165662566995806
Ir31a	NC2beta	0.271184145342352	3	0.010585947352321
Ir31a	l(2)35Bc	0.142281696540774	4	0.0377302415572956
Ir31a	GABA-B-R1	0.343876495705743	49	3.28636814907656e-21
Ir31a	CG33310	0.181014903538354	16	7.57411937776157e-05
Ir31a	CG31832	0.329639298269811	4	0.00211739085165019
Ir31a	CIAPIN1	0.195444899283902	15	6.31881304525477e-05
Ir31a	Su(H)	0.323963413245523	14	4.57157273256866e-07
Ir31a	TfIIS	0.172693728687179	8	0.00397778835101769
Ir31a	vas	0.0810459788864604	47	1.87321915791136e-05
Ir31a	solo	0.120421204263635	32	1.03723645132777e-05
Ir31a	vig	0.160643401231387	22	1.67760298594003e-05
Ir31a	CG15270	0.159211563650122	30	6.95796364185422e-07
Ir31a	CR44771	0.436188712999626	2	0.00414549986877802
Ir31a	CR44770	0.698924842840718	1	0.00193447288073251
Ir31a	dao	0.179334319464649	32	4.94191567974413e-08
Ir31a	l(2)35Cc	0.199659614845718	9	0.00117074754443041
Ir31a	lace	0.449516923796819	30	1.20039031853802e-17
Ir31a	CR45728	0.498998114384423	2	0.00221362039224619
Ir31a	CG15256	0.537519012624251	6	4.98653315350088e-06
Ir31a	kek3	0.355494785395612	61	8.73214674811285e-27
Ir31a	ND-B17	0.274753187771169	6	0.00116571547410094
Ir31a	CG3793	0.245198260592817	7	0.00113436752358621
Ir31a	CR43412	0.312765667670419	1	0.0323794736300916
Ir31a	beat-Ia	0.0764709502867402	41	0.0001045041247322
Ir31a	CG42817	0.0400897237236776	30	0.0181535122089317
Ir31a	PRL-1	0.256783049268092	25	4.83140167872549e-09
Ir31a	crp	0.0683427912593394	47	9.90954457165348e-05
Ir31a	CG17328	0.28815764128762	8	0.0001944261107614
Ir31a	GMF	0.373499359761735	7	5.59926630846685e-05
Ir31a	CG5861	0.284305826847319	6	0.000956042010638779
Ir31a	Syx5	0.258148599305819	13	1.45340737483292e-05
Ir31a	fzy	0.065453860192732	11	0.0410022147924922
Ir31a	cact	0.0627056634135745	42	0.000438144514261466
Ir31a	CaBP1	0.136821867224083	9	0.00716709169142364
Ir31a	Trpgamma	0.0338011162395513	41	0.0141224190157534
Ir31a	her	0.0551467525362048	14	0.0396077014859425
Ir31a	mir-2497	0.352911772273052	1	0.0241573911695525
Ir31a	Cyt-c-d	0.228478898634775	8	0.000925338052467814
Ir31a	VhaSFD	0.170040124389945	22	9.20862806636961e-06
Ir31a	CR43671	0.294672609909264	8	0.000163979184944611
Ir31a	CG31812	0.28390005580597	8	0.00021731609326065
Ir31a	Prosbeta4	0.296099592582554	7	0.000343853086162647
Ir31a	CG17904	0.230310620155131	9	0.000483770033591568
Ir31a	CG6115	0.226311582840987	5	0.00574746255714869
Ir31a	CR44392	0.165634749994909	3	0.0403664820257436
Ir31a	CG42556	0.306299834467492	6	0.000605625776203114
Ir31a	beat-IIIb	0.0708345702793724	25	0.0030983332654463
Ir31a	CG34106	0.245167086472039	62	5.65092096675994e-19
Ir31a	beat-IIIa	0.245167086472039	62	5.65092096675994e-19
Ir31a	Lrch	0.0807604146852264	48	1.59528517685055e-05
Ir31a	Rpb11	0.185224900914446	5	0.0120733659016786
Ir31a	CG15141	0.321054309331284	9	3.53435171087815e-05
Ir31a	CG31803	0.192531772849215	6	0.00642400812849022
Ir31a	Dif	0.162261283908177	45	1.02297418437985e-09
Ir31a	CR44409	0.662324384034496	1	0.00252665842480458
Ir31a	CG33928	0.403614970571901	3	0.00197421622477995
Ir31a	dl	0.0929397578820174	53	9.85597625698572e-07
Ir31a	CG5050	0.0497402809129751	18	0.0314852004737371
Ir31a	CG18563	0.0852473120301476	9	0.0317088441967487
Ir31a	BicD	0.0358284093749474	28	0.0304726056414033
Ir31a	Aac11	0.134845122454624	14	0.00136098526167985
Ir31a	CG5110	0.277890801113684	4	0.00469135867249156
Ir31a	Oli	0.349379520884362	4	0.00156316890557589
Ir31a	CR44410	0.453246154543694	1	0.0116171207520223
Ir31a	CG6870	0.0941857252325794	9	0.0245047335562772
Ir31a	CadN	0.0151382672096505	231	0.00207461712217843
Ir31a	btv	0.0211692971938628	88	0.0102965943843842
Ir31a	Socs36E	0.177924130923784	39	2.24990471522068e-09
Ir31a	CR44478	0.221557704598707	4	0.0111533469262702
Ir31a	Ptp36E	0.317223219050546	14	6.07955465072783e-07
Ir31a	CR44900	0.406854916649143	1	0.0162970342306281
Ir31a	CR44487	0.19309210662723	2	0.0470062314039098
Ir31a	Ntf-2r	0.0893883158939648	7	0.0438053790699787
Ir31a	let-7-C	0.144572139678663	31	1.67734323696699e-06
Ir31a	let-7	0.276418229772542	1	0.0422135494168606
Ir31a	mir-125	0.228699057969946	2	0.0329373573427525
Ir31a	Pde11	0.0760411942591514	122	3.31455171494871e-11
Ir31a	CG15161	0.179927818653254	16	7.97704591011613e-05
Ir31a	MESR3	0.0697498515500389	76	6.23526226368202e-07
Ir31a	Cyp310a1	0.16668186212901	9	0.00302987017847395
Ir31a	msl-1	0.11497158186056	19	0.000739321610540792
Ir31a	CG10336	0.170267450758417	5	0.0158190157536758
Ir31a	CG10383	0.126844938974354	29	1.52187699665043e-05
Ir31a	CG10338	0.303243806728337	12	5.40662436216328e-06
Ir31a	CG10341	0.0675449741902705	11	0.0381708419482727
Ir31a	CG10376	0.0910322525272386	16	0.00552810554446446
Ir31a	CG10343	0.293807290768158	7	0.000362842210853334
Ir31a	Jwa	0.467958902442438	5	7.30454214022929e-05
Ir31a	Faf2	0.354068228028754	16	1.9768242628121e-08
Ir31a	ScpX	0.0427998115376554	19	0.0413446712521112
Ir31a	CG10600	0.0918691042606374	30	0.0002183857785029
Ir31a	CG17321	0.463001247139197	21	2.37521981288521e-13
Ir31a	CG10602	0.284835190027894	23	2.8658406243933e-09
Ir31a	mRpL13	0.133686347663932	8	0.0110281079797805
Ir31a	CG10428	0.128712692046491	17	0.00066108897697281
Ir31a	Nedd8	0.257464241937646	6	0.00166897477339442
Ir31a	Nak	0.0674395092031224	42	0.000251010370825058
Ir31a	Swip-1	0.045492622773682	22	0.0261142900257378
Ir31a	CG15170	0.177426727261075	10	0.00140552326889977
Ir31a	CG15169	0.500341189865841	6	1.07882528079779e-05
Ir31a	robl37BC	0.278433033817435	11	2.80395798204571e-05
Ir31a	CG15172	0.174962571086203	6	0.00925102292422074
Ir31a	CR43700	0.863645145167026	2	5.79730503537212e-05
Ir31a	Sidpn	0.368937967289322	9	8.8856913210158e-06
Ir31a	hook	0.241252028871032	14	1.51124857811942e-05
Ir31a	CG31800	0.836683685507175	3	8.13503711502509e-06
Ir31a	mib2	0.325966147710037	26	1.41521865920404e-11
Ir31a	Ttc19	0.268223244380267	6	0.00133493157534207
Ir31a	CG10470	0.279815044087001	4	0.00455461293766705
Ir31a	l(2)37Bb	0.127970534918607	8	0.0128054216560406
Ir31a	Rpn3	0.169541288731587	6	0.0103528945633881
Ir31a	CG10492	0.0384708006893836	25	0.0317561951506262
Ir31a	CG10495	0.264602960402549	8	0.000359895186907671
Ir31a	Aats-asn	0.0545819044053575	17	0.0276653966034329
Ir31a	l(2)37Ce	0.367593194908177	5	0.000447742582175813
Ir31a	l(2)37Cg	0.114017695893984	6	0.0327792124882225
Ir31a	brat	0.0768765464919891	102	1.06918056439222e-09
Ir31a	CR44977	0.290352030344766	1	0.0381326322508524
Ir31a	CG10237	0.0738965292143988	39	0.000201218275725478
Ir31a	RanGAP	0.220725440896626	23	2.03914024431823e-07
Ir31a	Hs2st	0.414548408588915	11	2.66067232250629e-07
Ir31a	swm	0.0453380752419813	18	0.0397700033528223
Ir31a	CG10132	0.160234189242306	38	2.36103653913375e-08
Ir31a	CG10166	0.343090763346136	2	0.0105061974335539
Ir31a	CG10137	0.0751221408695472	20	0.00567984949252846
Ir31a	ref(2)P	0.100493584294522	12	0.00961622290934401
Ir31a	CG10262	0.173282707374162	8	0.00391701168931028
Ir31a	CG10366	0.273582095689815	12	1.61585465056018e-05
Ir31a	Lar	0.0773949340873866	262	6.81715309414271e-23
Ir31a	CR44978	0.364586829901107	7	6.90075524368402e-05
Ir31a	CG46244	0.0637113769824137	242	2.36704317706596e-17
Ir31a	Nf-YB	0.310809903069127	3	0.00640470564136611
Ir31a	CG10628	0.194745124456011	9	0.00134897683843478
Ir31a	CG10466	0.239320955588038	4	0.00848807660065569
Ir31a	fs(2)ltoPP43	0.240044638077828	15	8.49703219417968e-06
Ir31a	snRNA:U4:38AB	0.31814577016425	1	0.0311329787745791
Ir31a	CR43828	0.561804221344692	5	1.34064675841293e-05
Ir31a	COX4	0.540436963972378	9	6.32574066329483e-08
Ir31a	CR44908	0.418065189917396	2	0.00496819514663276
Ir31a	sNPF	0.283763728028527	47	5.33969496866881e-17
Ir31a	barr	0.348967330500751	12	9.99953619126858e-07
Ir31a	CG10747	0.0779792586580659	10	0.0323170749810107
Ir31a	CG10721	0.192941401202863	8	0.00234296290080536
Ir31a	Taf13	0.119037743599971	6	0.0295354471911452
Ir31a	nesd	0.129986531416206	14	0.00167146636426125
Ir31a	Kua	0.456465865234896	11	6.33965250618055e-08
Ir31a	CG13970	0.272021040499879	5	0.00251683765800331
Ir31a	CR40172	0.408721613460001	2	0.00545421255950782
Ir31a	La	0.332582001155298	8	6.08688509732837e-05
Ir31a	CG10949	0.0754611851506362	15	0.0139578843617382
Ir31a	Arpc2	0.154282701415772	16	0.000270936777171983
Ir31a	snoRNA:Psi18S-525a	0.454123257044487	1	0.011543009067486
Ir31a	snoRNA:Psi18S-640a	0.454123257044487	1	0.011543009067486
Ir31a	snoRNA:Psi18S-525b	0.297284089414358	2	0.0166019730645345
Ir31a	snoRNA:Psi18S-525c	0.445301318315668	2	0.00378482209061207
Ir31a	snoRNA:Psi18S-640b	0.496353508829321	1	0.00848193208023936
Ir31a	snoRNA:Psi18S-525d	0.239025143970973	2	0.0297093472157504
Ir31a	CG15130	0.137109035276775	6	0.020297082241926
Ir31a	CG31688	0.112010433353995	54	4.47984719321998e-08
Ir31a	CR43607	0.360336977381947	3	0.00341774135436931
Ir31a	CG2608	0.364014035074946	7	6.99407017776825e-05
Ir31a	Uhg3	0.0999519485548176	7	0.0341937755419003
Ir31a	CG2614	0.0637103319034339	15	0.0236811132149086
Ir31a	CG31678	0.073580739652202	66	1.67101496860557e-06
Ir31a	ik2	0.12878873556444	18	0.000474710469382269
Ir31a	Cen	0.350141037817542	9	1.52782629365232e-05
Ir31a	CG2617	0.355346272461872	4	0.00142616256676542
Ir31a	CG9318	0.112541536799904	11	0.00818555058783285
Ir31a	Fs(2)Ket	0.0464863557901398	48	0.00156627791750569
Ir31a	CG9319	0.290912548934129	6	0.000833524527864368
Ir31a	vari	0.131602130442072	30	7.34700444589706e-06
Ir31a	CG9328	0.229231456299082	25	3.50341999774473e-08
Ir31a	CG31673	0.0793235405116176	8	0.0456766098892664
Ir31a	CG31674	0.496488731096154	7	3.13042480185894e-06
Ir31a	Oseg5	0.215298902122459	21	8.97125759729086e-07
Ir31a	sky	0.0140004628946873	124	0.0300678822164299
Ir31a	CG43739	0.0140004628946873	124	0.0300678822164299
Ir31a	CR33318	0.390120651119262	2	0.00656787654859865
Ir31a	CG42238	0.0826146159258999	150	1.26055412254432e-14
Ir31a	tadr	0.378378094167646	14	4.57676528813065e-08
Ir31a	CG33511	0.093181611234286	9	0.0252245778380127
Ir31a	CR43809	0.211081372740769	11	0.000280976149834008
Ir31a	CG9257	0.163156030426959	11	0.00144836239116118
Ir31a	Nhe2	0.108811037325971	66	2.71605734656839e-09
Ir31a	Dap160	0.174194566699705	31	1.23517165555265e-07
Ir31a	CG9253	0.095774427464312	9	0.0234075312823391
Ir31a	E2f2	0.172171553740735	14	0.000280691391416841
Ir31a	Mpp6	0.2010222515539	8	0.00189680090597876
Ir31a	CG9249	0.145614960997214	5	0.0246941769878903
Ir31a	CG9248	0.133269889003059	8	0.0111488264793634
Ir31a	CG9246	0.234142639653733	7	0.00147009227570639
Ir31a	CG43345	0.367486941664729	11	1.33156176213227e-06
Ir31a	CG43346	0.367486941664729	11	1.33156176213227e-06
Ir31a	Acon	0.143522850515684	21	7.22264884692916e-05
Ir31a	bur	0.0530825449902438	26	0.00981431095945654
Ir31a	CR44911	0.132905655783674	4	0.0435801276347852
Ir31a	Atg18b	0.190381603525101	23	1.53500941297359e-06
Ir31a	snRNA:U4:39B	0.51317855742008	1	0.00750200889421487
Ir31a	CG8679	0.122563398421142	9	0.0108116823394886
Ir31a	Hr39	0.0785778955976187	51	1.20033476263857e-05
Ir31a	Tsp39D	0.152677410552841	42	1.10551150546477e-08
Ir31a	nrv3	0.472069074521047	31	5.00804901952777e-19
Ir31a	His1:CG33804	0.191577023187846	5	0.0107644478854452
Ir31a	Lamp1	0.512591883856971	8	5.50431764851712e-07
Ir31a	CR42545	0.410074782975027	3	0.00181894117418281
Ir31a	nompB	0.196374578701023	39	2.97824316670527e-10
Ir31a	CR42546	0.296288010788932	2	0.0167679819680477
Ir31a	Df31	0.178735197036214	3	0.0341879401996576
Ir31a	CR44993	0.404994664735799	2	0.00566108861158592
Ir31a	CG2225	0.090622935294992	39	3.21754290419403e-05
Ir31a	EF2	0.240543898440289	24	2.91099742000241e-08
Ir31a	snmRNA:254	0.528584702083872	1	0.00670435111123292
Ir31a	Clamp	0.211249972439096	7	0.00251468898761453
Ir31a	Ir40a	0.12474164705379	87	1.93475014493828e-13
Ir31a	RpL5	0.102527579911338	20	0.00114470163692403
Ir31a	Slmap	0.155084078358932	19	7.89839608461536e-05
Ir31a	Spf45	0.176795446686224	9	0.0022634850061419
Ir31a	Gpb5	0.294954446846351	2	0.0169928388276115
Ir31a	Tim23	0.175336775043318	3	0.0356934915164537
Ir31a	CG40191	0.211935489672124	8	0.00142600604447372
Ir31a	Yeti	0.112967800772035	6	0.0335014157160539
Ir31a	p120ctn	0.0598987004630289	47	0.000299886564971554
Ir31a	CG17486	0.260369762212838	7	0.000794779592662738
Ir31a	CR46064	0.119715574254357	10	0.00866952908864538
Ir31a	CG12547	0.197268478525185	9	0.00125431331417747
Ir31a	CG17528	0.0719288524038288	22	0.00483078658379086
Ir31a	CG3107	0.205944585468102	12	0.000196168377057102
Ir31a	gus	0.0474687011463959	32	0.00778402277548285
Ir31a	Atf6	0.105594777777497	38	8.1272662703068e-06
Ir31a	CG10465	0.169931169538085	4	0.0246654213949248
Ir31a	CG10395	0.223208987907504	3	0.0194510412083345
Ir31a	CG10417	0.0855583385456247	9	0.0314257471716239
Ir31a	Fis1	0.403079753838668	6	8.12359254974953e-05
Ir31a	CG17508	0.0985692205988396	9	0.021595242329881
Ir31a	CG1344	0.198774510807405	11	0.000428113553210885
Ir31a	Not3	0.110025021665093	28	8.06393139397808e-05
Ir31a	CG8245	0.662233630668275	5	2.184636468189e-06
Ir31a	kune	0.289060659486608	3	0.00843875882082612
Ir31a	vlc	0.190951643530124	12	0.000341165640459459
Ir31a	CG34200	0.343597003188813	3	0.0042260155681407
Ir31a	CG7791	0.316458149969615	10	1.75499849369995e-05
Ir31a	Or42a	0.135084558174979	9	0.00753526009673657
Ir31a	dpr12	0.324795968435479	92	4.79215063586404e-36
Ir31a	Act42A	0.139322537497547	8	0.00951726391315466
Ir31a	CG14591	0.269577665991999	15	2.25042824965893e-06
Ir31a	CG7849	0.0726024192552583	10	0.0382868404606904
Ir31a	EcR	0.113489027707948	211	1.10430786308211e-27
Ir31a	tRNA:R2:42Ad	0.27346696247398	3	0.0102838940312733
Ir31a	CG17994	0.468137680952477	12	1.22937305044295e-08
Ir31a	l(2)k14710	0.293841632243005	12	7.64966990426844e-06
Ir31a	bin3	0.0416470139596116	45	0.00395350867987545
Ir31a	CR46075	0.445616660714326	1	0.0122821883009678
Ir31a	CR43905	0.196734257196794	2	0.0453268359131947
Ir31a	CG33919	0.163473182433167	5	0.017884837157077
Ir31a	Trap1	0.304244341567385	10	2.57930802798529e-05
Ir31a	Opbp	0.31686997068015	4	0.00257664829717917
Ir31a	geminin	0.160571923165064	4	0.0284823175720348
Ir31a	Dpit47	0.0818526316758492	8	0.0427543725638065
Ir31a	Adf1	0.192906828462943	21	3.52713308249809e-06
Ir31a	CG15908	0.672660654614528	5	1.80955703168037e-06
Ir31a	CG9410	0.308985676443032	4	0.00290866995694845
Ir31a	CG17266	0.263003715118414	4	0.0058978254042608
Ir31a	Mob4	0.10418706861435	7	0.0309611050546152
Ir31a	Rab2	0.427093570553948	11	1.7320504938898e-07
Ir31a	CG3420	0.167462664261132	5	0.0166412086129439
Ir31a	Epac	0.0433258846209275	85	6.53835812300556e-05
Ir31a	SdhB	0.23185938398352	12	7.53729942449223e-05
Ir31a	CG15237	0.552531465042473	3	0.000298722775504043
Ir31a	ubl	0.87228499566009	2	5.31796624254401e-05
Ir31a	CG30158	0.0289127255306606	49	0.0155190671469473
Ir31a	Tsp42Ee	0.35773981759957	12	7.2336455310921e-07
Ir31a	CG43646	0.554755802198832	4	6.6499146347727e-05
Ir31a	CG43647	0.520501739709428	3	0.000448399722063158
Ir31a	CR44172	0.207445518542964	3	0.0237550997006705
Ir31a	Tsp42Ef	0.664166002408604	13	1.51089450563434e-12
Ir31a	Tsp42Ej	0.261834699790561	4	0.00600477604769535
Ir31a	Tsp42Ek	0.185575388877636	7	0.0045915053295425
Ir31a	lbm	0.336197158407427	11	3.88464895303158e-06
Ir31a	Tsp42En	0.600574716792415	9	1.1169715349605e-08
Ir31a	Tsp42Ep	0.1321336317178	16	0.000778936770347868
Ir31a	Tsp42Eo	0.134900768027683	12	0.00270059015637148
Ir31a	Ady43A	0.204748435057197	7	0.00292884340999203
Ir31a	Glo1	0.0533080941496847	15	0.0378125556738503
Ir31a	CR44201	0.222577551397376	3	0.0196074157761043
Ir31a	CG11123	0.151911836316279	12	0.00144135814003109
Ir31a	sPLA2	0.490179967028435	1	0.00887274998614066
Ir31a	kappaB-Ras	0.213833135154532	12	0.000146614137138011
Ir31a	CG30503	0.213833135154532	12	0.000146614137138011
Ir31a	fa2h	0.691281930534563	19	8.20169721914746e-18
Ir31a	CG11125	0.659169555918686	11	6.16213615502216e-11
Ir31a	CR45320	0.523616090472477	5	2.67254805620382e-05
Ir31a	Inos	0.176217275939578	21	9.78528351944018e-06
Ir31a	CG11127	0.324037687522532	7	0.000178587245403553
Ir31a	wech	0.281620151331396	31	9.62255894353886e-12
Ir31a	az2	0.212781514416627	12	0.000152416957829225
Ir31a	CG1603	0.117846974526558	8	0.0166851025914763
Ir31a	Drat	0.170288545474213	21	1.40603722578136e-05
Ir31a	CR44209	0.350725138981009	2	0.00973479559906923
Ir31a	CG1598	0.234585395216099	10	0.00023187021819247
Ir31a	CG30499	0.172015693702766	8	0.0040489233127341
Ir31a	boca	0.292905695768666	3	0.00803716424516103
Ir31a	CG1358	0.0372901642774369	42	0.00871946851395676
Ir31a	CG17985	0.138683603745135	21	9.70937433874236e-05
Ir31a	Rpt1	0.223073689774787	10	0.000333317815092604
Ir31a	CG2064	0.533182463226579	4	9.26509662063426e-05
Ir31a	CG12107	0.230171074797619	7	0.00161358238533302
Ir31a	U2A	0.158710434517061	5	0.019491797899201
Ir31a	CG1946	0.13225172482192	16	0.000774563248138769
Ir31a	CG18812	0.191901191766787	42	1.0939841080803e-10
Ir31a	CanB2	0.166631303048441	9	0.003034290391607
Ir31a	mir-4980	0.275843661373466	1	0.042390899390849
Ir31a	CG12824	0.21256944786343	4	0.0128060470356906
Ir31a	Gapdh1	0.138777453073778	7	0.0137577314346444
Ir31a	Nop17l	0.139901860125576	27	1.05652061186828e-05
Ir31a	sax	0.25765745646336	13	1.4819535715674e-05
Ir31a	CG1550	0.0785927096770908	14	0.014693203245887
Ir31a	cathD	0.195201630593945	13	0.000175801089123627
Ir31a	CG30383	0.291170876470668	6	0.000829066946383796
Ir31a	phr	0.142968666584095	4	0.0373338730674092
Ir31a	Dgk	0.0368063370963357	88	0.000235805849886498
Ir31a	CG12159	0.296922004917406	3	0.00763807401872082
Ir31a	Cul1	0.200727149040004	24	4.58079532818669e-07
Ir31a	Or43b	0.110051560989498	9	0.0155085633621588
Ir31a	CG8728	0.339487809736859	7	0.000124309946675243
Ir31a	CG30380	0.193917134754726	3	0.0282008108549429
Ir31a	CG30379	0.316989442405112	6	0.000485108813675326
Ir31a	CG14764	0.37749271248651	39	7.13023026745514e-19
Ir31a	CG34430	0.351518271624636	3	0.00382213803137845
Ir31a	CG34431	0.420156212063535	6	5.69910246317885e-05
Ir31a	azot	0.321150526864429	5	0.00103610046238747
Ir31a	CG30378	0.295206812724151	6	0.000762441014972278
Ir31a	Sep5	0.277966848703772	9	0.000122424512583945
Ir31a	nito	0.0591776592166056	37	0.00133602463370143
Ir31a	CG8726	0.227309617536551	13	4.92937157956446e-05
Ir31a	CSN4	0.278540174323927	14	3.12187006501572e-06
Ir31a	ACC	0.0410573812829342	94	4.88776916983033e-05
Ir31a	Nup44A	0.139668608650668	13	0.00158541221061719
Ir31a	CR44272	0.667372325415272	3	6.96315988594773e-05
Ir31a	Dic3	0.146070848622319	7	0.0115949971037511
Ir31a	Hey	0.236612548158569	10	0.000217515406354796
Ir31a	CG11191	0.831728934195985	7	1.20644047374572e-09
Ir31a	Odc1	0.298667240101947	11	1.40305757234309e-05
Ir31a	Odc2	0.49553394653655	8	8.59737729659584e-07
Ir31a	CG14762	0.575017597807261	18	2.47201283538343e-14
Ir31a	CG12769	0.10068680781727	44	3.03353013849572e-06
Ir31a	CG17977	0.152480733553825	5	0.0218136342389541
Ir31a	lig	0.190778141875984	39	5.49970278663952e-10
Ir31a	Vps28	0.570737692695015	6	2.50228846784938e-06
Ir31a	slv	0.185349736807415	8	0.0028572960454819
Ir31a	CG8712	0.111870421843598	11	0.00837570139867206
Ir31a	Asap	0.188818395629192	35	4.81984202125314e-09
Ir31a	Socs44A	0.10780879355685	13	0.00559891480244127
Ir31a	CG42516	0.103463400323755	14	0.00513196105736967
Ir31a	Pbp49	0.103463400323755	14	0.00513196105736967
Ir31a	Pabp2	0.405656848582199	5	0.000225109511122392
Ir31a	Rs1	0.0690197066983738	19	0.00958349977287765
Ir31a	CG30373	0.304322718417774	3	0.00695386066197339
Ir31a	Gasz	0.0630542953746372	12	0.0382961304626572
Ir31a	Mlh1	0.0855753785046932	8	0.0387896068156883
Ir31a	CG14757	0.233663730815269	9	0.0004391874834421
Ir31a	pnut	0.140230880468922	12	0.0022182841769466
Ir31a	CR44276	0.178258398805363	3	0.0343952762552312
Ir31a	rgr	0.52428498240129	43	2.80403876663866e-28
Ir31a	CG8642	0.314391523277937	13	1.56695676013108e-06
Ir31a	Cirl	0.046156612107022	45	0.00224233040364772
Ir31a	Vps25	0.218712866725079	4	0.0116519524406681
Ir31a	beta3GalTII	0.495907388824082	6	1.18282679835795e-05
Ir31a	CG14749	0.222720067393651	5	0.0061327317156022
Ir31a	Acsl	0.258387685246031	47	1.48839834757865e-15
Ir31a	UQCR-11L	0.223426147041833	4	0.0108375371660332
Ir31a	CG30355	0.353765892438167	3	0.00371473695633071
Ir31a	CG14767	0.270242984426751	17	5.298570939358e-07
Ir31a	CG30357	0.253032415233517	6	0.00182979322158359
Ir31a	Dmn	0.0891662754585726	9	0.0283208031971264
Ir31a	CG13751	0.654456476338416	1	0.00267595802166828
Ir31a	MrgBP	0.608913069334994	4	2.89225359575874e-05
Ir31a	Ggamma1	0.253171762405735	9	0.000250243317195028
Ir31a	CG8258	0.0956981226937013	15	0.00561616740981084
Ir31a	Pgi	0.154404940214992	13	0.000884483749423106
Ir31a	CG34219	0.132215417645798	9	0.00818515270885663
Ir31a	CG8248	0.338771516218579	7	0.000126415590363377
Ir31a	Spt	0.118870565279247	10	0.00890358737283924
Ir31a	CG8243	0.122481298857967	5	0.0375053693338346
Ir31a	CG8237	0.672379546588229	3	6.53476758801357e-05
Ir31a	CG8235	0.0798489544296687	8	0.0450535195996145
Ir31a	CG33199	0.120930063841316	8	0.0153930929999958
Ir31a	CG8229	0.130407708614301	8	0.0120150094529086
Ir31a	Tom7	0.780404435263128	3	1.66075555398848e-05
Ir31a	babo	0.190296182142287	28	1.31272235881898e-07
Ir31a	CG8216	0.253712633838774	18	6.27405132896117e-07
Ir31a	Dbp45A	0.125042817811847	10	0.00732920841205914
Ir31a	Vang	0.162462899352066	12	0.000976424723635115
Ir31a	Mys45A	0.0701297600201598	10	0.0413908329310741
Ir31a	Phax	0.193846029138534	10	0.000837590386399853
Ir31a	Su(var)2-10	0.0715882424005388	14	0.019759542056509
Ir31a	GstE13	0.134730523827532	7	0.0151272815239068
Ir31a	CG18659	0.0967059883233342	32	8.92445306718487e-05
Ir31a	Hydr1	0.170135238639924	14	0.000305937566398543
Ir31a	shrb	0.340740257139757	9	2.0035231267422e-05
Ir31a	Prp38	0.16610664057478	6	0.0111179475418496
Ir31a	Rad51C	0.221287221685492	8	0.00111673237040398
Ir31a	CG42382	0.192011982160174	4	0.017565742879158
Ir31a	ltd	0.281606604523255	27	1.84998791842586e-10
Ir31a	CR44284	0.584561236628535	2	0.000941719069783833
Ir31a	CG8026	0.220837605013826	15	2.01616019587243e-05
Ir31a	CG45085	0.220837605013826	15	2.01616019587243e-05
Ir31a	CG30343	0.172245710535397	7	0.00627631858633546
Ir31a	CG2063	0.42929886143019	8	4.85676858664125e-06
Ir31a	CG13954	0.093043858566839	130	1.81197125817009e-14
Ir31a	CG13739	0.0241640538704187	63	0.0156540572714577
Ir31a	Non1	0.0626595623907867	17	0.0184175110819993
Ir31a	l(2)k10201	0.322685561661571	8	7.88408954481634e-05
Ir31a	CG33774	0.579493890835022	3	0.000212216147833721
Ir31a	wun	0.383753760730208	36	7.51445492888136e-18
Ir31a	prel	0.282480373797764	8	0.000225532871666447
Ir31a	brp	0.301331616287024	121	1.8977215656464e-43
Ir31a	CG1888	0.220029513835768	19	2.11316364529194e-06
Ir31a	Not1	0.0527223781633876	65	8.46223481138704e-05
Ir31a	CG1814	0.178945723489117	10	0.00133980182715328
Ir31a	CG1868	0.260429508545364	14	6.71548785080734e-06
Ir31a	Updo	0.248599468453181	8	0.000546848703737448
Ir31a	CG12929	0.522093712217391	2	0.00175756755017971
Ir31a	RpL31	0.353332185897912	5	0.00057931590696978
Ir31a	CG1827	0.131996880870641	8	0.0115260870760293
Ir31a	Map60	0.119025792151088	8	0.0161787702113061
Ir31a	Mmp2	0.0450308124105421	121	1.1220637996423e-06
Ir31a	Uba1	0.199575266448817	33	4.69023946028717e-09
Ir31a	CG1688	0.0306960016169093	71	0.00302411485076706
Ir31a	CR44208	0.156577217961503	7	0.00906303025384962
Ir31a	CG1648	0.129818333239469	30	8.55549471558041e-06
Ir31a	lectin-46Cb	0.287320302824817	9	9.34847230841935e-05
Ir31a	lectin-46Ca	0.196169598260756	8	0.00215335178076165
Ir31a	CG34033	0.186236586823325	3	0.0310856965796852
Ir31a	Vamp7	0.328939352160067	8	6.69500483961635e-05
Ir31a	CG1667	0.1037230675636	13	0.00658225742557908
Ir31a	Orc6	0.17669658138457	5	0.0140844104804632
Ir31a	Prosalpha7	0.514569873270045	5	3.14701696552288e-05
Ir31a	CG30010	0.248749335275106	5	0.00383210264017304
Ir31a	CG1513	0.478375105896502	29	3.63325238074832e-18
Ir31a	CG12923	0.616254834170735	5	5.01317964628337e-06
Ir31a	CG30008	0.327685777039039	6	0.000388519963406049
Ir31a	Etf-QO	0.432108380469894	12	4.64763485189075e-08
Ir31a	Mef2	0.136630903629358	104	3.02526385401202e-17
Ir31a	Pal1	0.145191078807065	18	0.000198808780625371
Ir31a	CG1418	0.151605557708154	4	0.0326918162521314
Ir31a	Adam	0.292586478913107	10	3.72492806542664e-05
Ir31a	TER94	0.111038290357529	27	9.83474257326077e-05
Ir31a	Pka-R2	0.103788307638909	54	1.53750884323296e-07
Ir31a	CR44294	0.26949073193404	5	0.00263455426753742
Ir31a	CG12128	0.131842287848281	15	0.00110477218894948
Ir31a	CG1407	0.0951166878141054	20	0.0017652503022757
Ir31a	CG12129	0.082354386480331	10	0.0281533181279213
Ir31a	COX7C	0.495724395256812	4	0.000164792654283169
Ir31a	CG2269	0.365295336638788	32	2.31466442099228e-15
Ir31a	Jra	0.480681760115487	10	9.9036285845499e-08
Ir31a	RpLP0-like	0.218600076203598	2	0.0364333572005609
Ir31a	14-3-3zeta	0.375639496165093	10	2.71637670173949e-06
Ir31a	Pfk	0.142023355055925	28	6.23767658956148e-06
Ir31a	dmpd	0.352536983622315	14	1.36526441571786e-07
Ir31a	Ccs	0.305267331805413	6	0.000618745716090189
Ir31a	KCNQ	0.17356903180082	121	4.05961066812183e-25
Ir31a	mlt	0.0783775537609967	17	0.00834422264263044
Ir31a	Hr46	0.153681502983126	70	1.57266661678252e-13
Ir31a	CG12912	0.136782489406156	57	3.82979168458595e-10
Ir31a	Syb	0.116464134552956	8	0.0172993014417897
Ir31a	JhI-1	0.175481173813875	13	0.0003838809906692
Ir31a	CG42732	0.126578969380184	195	1.0495237277515e-28
Ir31a	CG33476	0.246497716864052	4	0.00760140399793353
Ir31a	CG33475	0.478608774187187	3	0.000762749728537323
Ir31a	RanBPM	0.147641330278261	34	4.11730462095603e-07
Ir31a	CG12895	0.190661526636889	8	0.0024868484909596
Ir31a	Galphao	0.215919446595328	53	1.34001616370202e-14
Ir31a	Cyp49a1	0.28269269953567	16	5.94182767527595e-07
Ir31a	CG11777	0.243704761202128	5	0.00419773632106166
Ir31a	CG17765	0.0752570549927414	10	0.0352130256802632
Ir31a	lola	0.309717334431762	189	1.05454837978753e-68
Ir31a	snoRNA:lola-a	1.03770822181771	1	0.000163299767607905
Ir31a	CR45135	0.740246997090598	2	0.000198856704163123
Ir31a	acal	0.268258032034452	6	0.00133396796504606
Ir31a	psq	0.0891780165723258	106	1.42558949231645e-11
Ir31a	CG11883	0.0286403751172019	82	0.00239618276374872
Ir31a	stan	0.0670127396516072	127	2.99642992191323e-10
Ir31a	Rab3	0.454705503842708	26	9.54670624970035e-16
Ir31a	CG12309	0.45639200877383	13	5.65939116277124e-09
Ir31a	CG12338	0.367107022604181	7	6.50475431387788e-05
Ir31a	CG7220	0.263353036421336	25	3.0122883775674e-09
Ir31a	Mat1	0.3506380619835	6	0.000241269258572528
Ir31a	CG33144	0.116268522507333	103	1.3334657056828e-14
Ir31a	CR44299	0.0980907885147517	6	0.0456222980484086
Ir31a	wde	0.127083001388335	18	0.000519681891279685
Ir31a	CG12935	0.554665303336227	3	0.000290747954888047
Ir31a	CG7637	0.229781906144336	2	0.0325830130842254
Ir31a	mms4	0.171796461466327	11	0.00107764006159685
Ir31a	CG12341	0.278797791161834	4	0.00462639958472279
Ir31a	CG7222	0.116984578279749	9	0.0126985320834567
Ir31a	Prosbeta5	0.220623201085144	9	0.000639659339165372
Ir31a	CG12343	0.16179237553078	5	0.0184362264033282
Ir31a	CG12325	0.519081676224943	11	7.43953695934871e-09
Ir31a	CG12344	0.603542271765466	32	9.42541556401429e-25
Ir31a	CG7686	0.394086526671728	12	1.8911277374059e-07
Ir31a	CG30015	0.0797782176305294	88	7.33359129649695e-09
Ir31a	CR45136	0.696477593072803	2	0.000307904824666253
Ir31a	nclb	0.0767590327211563	11	0.0278486199608779
Ir31a	ND-B14	0.216147775526865	4	0.0121206098912493
Ir31a	Rpb5	0.176963557429983	9	0.00225253978943541
Ir31a	BBS4	0.532295833651879	6	5.55756912257906e-06
Ir31a	CG12391	0.144543370469795	4	0.0364409402134714
Ir31a	CG9084	0.0780015646397524	10	0.0322943569713055
Ir31a	Syx6	0.408873278576877	11	3.23093505543121e-07
Ir31a	CG7737	0.270533745971118	10	7.46543084446202e-05
Ir31a	metro	0.238384624114605	17	2.63687019485847e-06
Ir31a	CG43112	0.304658498663836	3	0.00692431385858959
Ir31a	Or47a	0.112156723357429	11	0.00829404759587284
Ir31a	Fbl6	0.317021846702609	9	3.97014065939354e-05
Ir31a	CG18335	0.226341023135159	7	0.00176521056366734
Ir31a	Fpps	0.23432720580718	6	0.00269790483020261
Ir31a	CG13204	0.197370991083909	9	0.00125061124239444
Ir31a	Tapdelta	0.763534716906568	4	2.68477955824638e-06
Ir31a	CG13203	0.505470063641699	11	1.18529112545043e-08
Ir31a	Tsp47F	1.00095733186678	10	7.45408470198493e-15
Ir31a	qvr	0.267422236626011	35	2.0382573267401e-12
Ir31a	E(Pc)	0.196456437079814	52	3.920810130046e-13
Ir31a	inv	0.154390546734683	139	1.82906564745777e-25
Ir31a	en	0.35917953632608	20	3.4992972518219e-10
Ir31a	tou	0.151820251834739	78	9.99823645081673e-15
Ir31a	snoRNA:Psi28S-1936	0.271167503402391	1	0.043862259166343
Ir31a	CG9005	0.127292816048181	52	8.64312351071323e-09
Ir31a	CG9003	0.161458241174651	34	1.0907586845968e-07
Ir31a	CG43190	0.267655388176271	4	0.00549079371291516
Ir31a	CR44304	0.267655388176271	4	0.00549079371291516
Ir31a	Sln	0.154092582022614	20	5.62075659313483e-05
Ir31a	Ef1alpha48D	0.121072074175062	17	0.000971415960736751
Ir31a	PI31	0.262007868974415	15	3.16344453008974e-06
Ir31a	CG34231	0.214562818323068	6	0.00406630139639767
Ir31a	rho-7	0.187415345670564	8	0.00270709770322878
Ir31a	CG8298	0.0547339652926151	13	0.0458084567164908
Ir31a	CR44306	0.371929529923392	3	0.00295050014283541
Ir31a	otk2	0.075788147721439	9	0.0416516198039322
Ir31a	Mppe	0.165692441341569	10	0.00203469386819146
Ir31a	pds5	0.0995947167395023	23	0.000644221793683663
Ir31a	CG8321	0.248088624779404	6	0.00202754047051375
Ir31a	CG43191	0.402802623958189	3	0.00199465846993723
Ir31a	128up	0.141981746822813	10	0.00429671149405209
Ir31a	Drep1	0.0878568368850534	11	0.0190494172978067
Ir31a	CG44314	0.289786899495951	7	0.000398714108019284
Ir31a	jeb	0.125272416575731	53	8.42345339068164e-09
Ir31a	CG8378	0.329331308978451	12	2.06416558000829e-06
Ir31a	OSCP1	0.439430006781191	10	3.63577044030741e-07
Ir31a	Hen1	0.188497529325413	36	3.05370110550809e-09
Ir31a	CG8878	0.191820742915592	27	1.91019641345932e-07
Ir31a	CG8407	0.316790457810508	2	0.0136627787840727
Ir31a	CG13177	0.316610656077089	4	0.00258694056425649
Ir31a	CG34232	0.132260624110741	4	0.0440144253806551
Ir31a	Oda	0.321571269555235	24	1.06744035865682e-10
Ir31a	CR46194	0.290552853255983	5	0.00180078086589132
Ir31a	mir-281-1	0.412261448833455	1	0.0156666346363773
Ir31a	Cct5	0.119045498434711	17	0.00107581695263762
Ir31a	CR45264	0.432832166498178	2	0.00428684672644439
Ir31a	CG8860	0.634090480763163	2	0.000574193561821554
Ir31a	wash	0.260726077132384	9	0.000201263166985039
Ir31a	CG13175	0.108775823644175	10	0.012239906281025
Ir31a	CG33964	0.108775823644175	10	0.012239906281025
Ir31a	SmF	0.234603048147573	2	0.0310510738460322
Ir31a	RpS11	0.31635911303457	4	0.0025969636565645
Ir31a	Cam	0.402617360828162	43	6.42576344820203e-22
Ir31a	CG42700	0.0587035019573079	39	0.00106371374478829
Ir31a	CG13163	0.0986871076681224	10	0.0168232019857307
Ir31a	tRNA:HPsi	0.35344174884792	2	0.00947418583456253
Ir31a	CG34021	0.397862665302739	2	0.006079100357419
Ir31a	CG43204	0.279086328473497	4	0.00460592357817665
Ir31a	CG30051	0.257261312713158	4	0.00644215135790482
Ir31a	Dyb	0.0386679670106772	41	0.0080700521578599
Ir31a	CG30334	0.223524872885449	2	0.0346844576646569
Ir31a	Lac	0.058681003494979	34	0.00213249877314978
Ir31a	fdl	0.219335385671932	44	1.3832638698753e-12
Ir31a	s-cup	0.442364917399511	10	3.31446059675868e-07
Ir31a	CG13151	0.143933769349379	10	0.00404026545994148
Ir31a	CG8818	0.220534358201576	9	0.000641300046790204
Ir31a	CG8569	0.189713300253568	12	0.000357121404877227
Ir31a	stil	0.105982015189252	7	0.0296849729409704
Ir31a	ClC-b	0.142161179881323	16	0.000482908363614512
Ir31a	Sin3A	0.211293301889452	40	3.35141630456988e-11
Ir31a	CR30055	0.28578354844074	6	0.0009271618250691
Ir31a	CR45279	0.239332971700293	3	0.0158541656928067
Ir31a	CG45086	0.082426700224316	25	0.00134621102860498
Ir31a	CG33792	0.313912366623081	3	0.00615762173785953
Ir31a	spt4	0.167970913006197	4	0.0254200350745953
Ir31a	GLS	0.0421275757471258	41	0.00542145824854982
Ir31a	mRpL18	0.658371242731195	3	7.80509051166115e-05
Ir31a	ox	1.09178653525997	1	0.000110056519158355
Ir31a	Dgkepsilon	0.622256036751889	8	3.13085062569782e-08
Ir31a	Nacalpha	0.456488638818324	9	7.1178082334323e-07
Ir31a	sca	0.0286429519908735	56	0.0107475746990637
Ir31a	Aats-asp	0.233904481216522	23	8.48577242628271e-08
Ir31a	Nmda1	0.38358033541765	10	2.1147901475839e-06
Ir31a	NAT1	0.0790244219806444	49	1.65863753045092e-05
Ir31a	CG17019	0.160941677114615	12	0.00103281824644838
Ir31a	CG13322	0.0821566573716498	9	0.0346643323911552
Ir31a	Su(z)2	0.0537151637875342	35	0.00303270471642486
Ir31a	CG3955	0.225767234663019	6	0.00322250396595089
Ir31a	ND-MWFE	0.454405713863558	5	9.33096871234521e-05
Ir31a	Spt-I	0.096040035653101	8	0.0295058298341021
Ir31a	CR45142	0.0961623867735969	8	0.0294116070065622
Ir31a	CG33137	0.178971595813767	4	0.0214649731427608
Ir31a	CG17724	0.141538844201867	56	2.59273424478666e-10
Ir31a	Kdm4B	0.208705194957132	82	5.70220356887559e-21
Ir31a	seq	0.144130165592373	56	1.73344808382055e-10
Ir31a	lat	0.0412811015915256	22	0.034168762554847
Ir31a	CG34315	0.0412811015915256	22	0.034168762554847
Ir31a	CG4627	0.22032714129915	7	0.00203255398977009
Ir31a	Fsn	0.190050268323711	4	0.0181035546344145
Ir31a	Dp	0.208906699413858	13	0.000102165922474952
Ir31a	CR43918	0.532083411298565	1	0.00653536163735326
Ir31a	Pex13	0.346745891139328	6	0.00026157083356866
Ir31a	fsd	0.301338538781003	4	0.00327152600773138
Ir31a	CG4676	0.0996004005991446	9	0.0209626039184861
Ir31a	CG42321	0.285843159357794	87	3.77880782269605e-30
Ir31a	CG30060	0.629548561044536	5	3.94289473076206e-06
Ir31a	tRNA:I:49Fc	0.257158132747751	2	0.0247873617952624
Ir31a	Ser8	0.109468082343433	5	0.0474450318623566
Ir31a	tRNA:CR30509	0.41413473880654	2	0.00516712960170909
Ir31a	cbc	0.468166789367572	5	7.27716108393928e-05
Ir31a	cid	0.246687649873284	4	0.00757924126234166
Ir31a	bbc	0.19494220311296	25	4.12405252821862e-07
Ir31a	mars	0.0773172994050662	14	0.0155075663139378
Ir31a	mip120	0.0608245533061178	33	0.00200491530794962
Ir31a	EfTuM	0.200963732728646	13	0.000139932410865653
Ir31a	Roe1	0.149998426392416	8	0.00719956750500496
Ir31a	link	0.281236145272607	8	0.000232989231358701
Ir31a	CG6191	0.188641280039621	44	6.04390859913254e-11
Ir31a	CG45088	0.193232254954339	44	3.43524932078768e-11
Ir31a	stj	0.128135181495194	57	1.50229446274921e-09
Ir31a	fl(2)d	0.246193918374001	18	9.35012544256463e-07
Ir31a	CG13339	0.693024392978569	5	1.25257941584868e-06
Ir31a	CG6329	0.422237266440481	16	7.66323098929151e-10
Ir31a	CG6337	0.594909916565154	8	6.39924647915094e-08
Ir31a	CG6357	0.497619421499287	7	3.04851465468603e-06
Ir31a	Syngr	0.264100897747815	13	1.14818772725469e-05
Ir31a	CG16935	0.273470483819534	6	0.00119717032188968
Ir31a	DJ-1alpha	0.401869435447389	7	2.87878565105204e-05
Ir31a	AGO1	0.217439190119511	54	6.08248177177953e-15
Ir31a	mRpL53	0.219642991054038	9	0.000657996118523043
Ir31a	CG33155	0.219642991054038	9	0.000657996118523043
Ir31a	Rpn13	0.36828986309388	14	7.01233460788565e-08
Ir31a	Cp1	0.148278513563237	19	0.000115433173760153
Ir31a	Aats-phe-m	0.11315593469764	12	0.00602597781453458
Ir31a	mir-4978	0.344418478678219	2	0.010367780397843
Ir31a	Rcd1	0.0856575961639964	14	0.0108979872816421
Ir31a	pea	0.0452093864054449	32	0.00955546876808109
Ir31a	CG13018	0.303563547911299	2	0.0155926078470137
Ir31a	O-fut1	0.236856523109999	9	0.000400560866002918
Ir31a	Tango7	0.20077958262652	11	0.000399725683273337
Ir31a	CG8323	0.122486470792401	12	0.00427030987801251
Ir31a	CR44368	0.158574319121879	8	0.00575363649067366
Ir31a	CG8331	0.395624741750157	11	5.08407288515383e-07
Ir31a	mRpS16	0.236779479260225	2	0.0303833067332065
Ir31a	cg	0.110977112325862	32	2.4440165991303e-05
Ir31a	Hsc70-5	0.274993351823536	16	8.57725203272789e-07
Ir31a	Ih	0.253731997829063	82	2.23427261745862e-25
Ir31a	tej	0.719347292138537	10	5.34667318442728e-11
Ir31a	Arc1	0.113335275104929	15	0.00254011772695295
Ir31a	CR10102	0.0591154063923454	12	0.0442889244856363
Ir31a	Arc2	0.299331617587104	6	0.000699877068122238
Ir31a	CG17385	0.387916949639628	9	5.14077652231269e-06
Ir31a	phyl	0.686570174057041	17	4.13647865577657e-16
Ir31a	Asx	0.0441231136542864	28	0.015695566763463
Ir31a	Blos1	0.188020932655811	3	0.0303902094293463
Ir31a	CG12863	0.205687738776945	9	0.000983958197406603
Ir31a	Uhg5	0.220758734890511	7	0.00201208686924507
Ir31a	snoRNA:Me18S-C1366	0.823073670883254	1	0.000781888937293911
Ir31a	snoRNA:Me28S-C3227a	0.823073670883254	1	0.000781888937293911
Ir31a	CG10139	0.144539008838546	7	0.0120190724145825
Ir31a	CG12866	0.113647367248728	13	0.00444309264133648
Ir31a	mspo	0.237767607417839	61	3.74011525898457e-18
Ir31a	CG30479	0.398366307749079	17	8.34347513847114e-10
Ir31a	CG30480	0.384353262727691	17	1.69003155327965e-09
Ir31a	CR43428	0.168681842876041	3	0.0388364635828876
Ir31a	CG12858	0.297855163798853	23	1.20529099459162e-09
Ir31a	Dro	0.462741892632873	3	0.000932750705667366
Ir31a	Rpn6	0.235357296095769	10	0.000226295761651319
Ir31a	ave	0.400003238899397	6	8.65929321692741e-05
Ir31a	CG10151	0.340736728935492	13	5.52003629675846e-07
Ir31a	ND-B15	0.741469614996085	2	0.000196442925283397
Ir31a	Trs31	0.408012722718838	2	0.00549297093884032
Ir31a	CG12857	0.0667935901942066	11	0.0391649781677941
Ir31a	Spred	0.126182037109127	27	3.0508547336137e-05
Ir31a	CR42254	0.460329325670416	6	2.47543752811071e-05
Ir31a	BEAF-32	0.485541098005061	10	8.49693470026452e-08
Ir31a	Ciao1	0.442406340460796	6	3.59107892203826e-05
Ir31a	HPS1	0.132242209275015	11	0.00417138825502118
Ir31a	CG33506	0.190427813637545	4	0.0179987848131432
Ir31a	U3-55K	0.0696651254309966	10	0.042001592058518
Ir31a	Pcf11	0.19039031538366	45	2.97612615484535e-11
Ir31a	CG10253	0.0879881053924436	24	0.00112175497133968
Ir31a	Lap1	0.256349020344438	16	2.08646371908868e-06
Ir31a	CG10257	0.835575086804613	6	1.02534175319628e-08
Ir31a	aPKC	0.267723403412817	55	1.60019262042018e-18
Ir31a	pcs	0.144852701845487	26	1.04385149002086e-05
Ir31a	chn	0.14294261105056	97	6.48156897701282e-17
Ir31a	Rpb12	0.359898239590491	2	0.00888245398457352
Ir31a	CG8089	0.211323037082385	4	0.0130537930850065
Ir31a	igl	0.177712418640101	49	2.33645072732991e-11
Ir31a	CG43068	0.0992163216817681	8	0.0271548096382503
Ir31a	GPHR	0.334022132656841	10	1.00878331702015e-05
Ir31a	CG11807	0.195872374942671	10	0.000785756147087307
Ir31a	CG42391	0.346300674398246	3	0.00408358114695847
Ir31a	CG11808	0.229810449728173	10	0.000269538972499515
Ir31a	mRpL41	0.229548911898134	2	0.0326589333344978
Ir31a	Trpm	0.0166495540305716	95	0.0256666015142977
Ir31a	CG8152	0.286820064819694	4	0.00408961685290206
Ir31a	Xpc	0.107007759457212	21	0.000673392571659163
Ir31a	CG8155	0.0995436585994376	22	0.000828867657464814
Ir31a	unc-5	0.129580304420646	71	1.18646232236079e-11
Ir31a	SRPK	0.212108320501535	25	1.20015420831435e-07
Ir31a	CG43729	0.218730132367702	117	1.31362080385883e-30
Ir31a	CR45020	0.238551522635103	2	0.0298502332030005
Ir31a	CG30472	0.541725186734787	3	0.000342595495571279
Ir31a	GalNAc-T1	0.156030042806871	15	0.000372137993654226
Ir31a	Khc-73	0.0965634333872629	58	1.73561908518963e-07
Ir31a	CG30467	0.24904044675417	12	3.99764281699312e-05
Ir31a	CG8187	0.253022940923362	7	0.0009442064865962
Ir31a	CR45927	0.243723421942888	3	0.0149956021030557
Ir31a	Vha36-1	0.218055629207682	9	0.000688812340490037
Ir31a	CG8195	0.108659102514461	7	0.0278787380371024
Ir31a	Flo1	0.495859022410705	13	1.18568881218198e-09
Ir31a	CG30466	0.0732584187110495	19	0.00756635745139826
Ir31a	CG42524	0.0230153277070928	43	0.0448243828963526
Ir31a	CG8207	0.0906375057217093	15	0.00705199417745359
Ir31a	Vha14-1	0.669146696422174	5	1.92815349064027e-06
Ir31a	CR43429	0.209502866846092	13	9.97820653661868e-05
Ir31a	sli	0.119697541140272	100	1.25833467641067e-14
Ir31a	CG33463	0.284874268243801	1	0.0396876486625387
Ir31a	CR44373	0.366255037947746	2	0.00833597703556322
Ir31a	bdg	0.121668974137236	34	5.00048406001351e-06
Ir31a	Diap2	0.145892060804189	9	0.00551775389553727
Ir31a	Mlf	0.159264973523216	12	0.00109875634601534
Ir31a	CG8314	0.0963519899686766	9	0.0230209446705874
Ir31a	Pex11	0.234448731914776	7	0.00145957811167722
Ir31a	CG8320	0.255783755583083	4	0.00659015757846902
Ir31a	ATPCL	0.118942516620617	43	4.33458457701151e-07
Ir31a	CG8370	0.0435817007988605	28	0.0163901913863732
Ir31a	CG8386	0.0954467495415789	6	0.048196196420837
Ir31a	CG8389	0.108432966379099	21	0.000617199157543656
Ir31a	CG8388	0.144695062716675	8	0.00827021228057542
Ir31a	Prosbeta1	0.403793280846806	6	8.00416062669572e-05
Ir31a	Rrp42	0.484398897967794	5	5.42763149020832e-05
Ir31a	CG8397	0.183634096825742	10	0.00115571108379188
Ir31a	CG8399	0.105134091692162	32	4.15335519721157e-05
Ir31a	casp	0.228305596651754	20	7.34535205617656e-07
Ir31a	CG8401	0.473108957574192	5	6.65560298603189e-05
Ir31a	SP2353	0.398813186899803	31	3.17177710458595e-16
Ir31a	CG8405	0.115427140855248	23	0.000224709158663507
Ir31a	Dg	0.0422059618632002	39	0.00648745397388627
Ir31a	Ric	0.37151899916461	15	2.29395260694243e-08
Ir31a	spin	0.0208538700105786	55	0.0373975981627588
Ir31a	Got1	0.0484668012667724	16	0.0420694229209402
Ir31a	CG30094	0.255413574769858	4	0.00662776807184848
Ir31a	Lis-1	0.605697773511542	12	7.66656207848881e-11
Ir31a	CG8441	0.681440375716664	5	1.54415023745755e-06
Ir31a	clu	0.114106632711615	27	7.75828367574917e-05
Ir31a	calypso	0.308364957897388	8	0.000114640084766874
Ir31a	CG44242	0.420718668789149	2	0.00483824188759622
Ir31a	tRNA:CR30237	0.330039716873661	2	0.0119691239307443
Ir31a	CG15701	0.227779869907787	19	1.3717152895372e-06
Ir31a	CG7786	0.288294936335195	3	0.00852109946410669
Ir31a	fidipidine	0.338547285156336	11	3.58448750844029e-06
Ir31a	Khc	0.0915714946415748	25	0.000697472228740951
Ir31a	CG7747	0.0888020143216705	7	0.0444117981777055
Ir31a	CG30096	0.372072694559865	3	0.00294514845348046
Ir31a	CG4282	0.40401645051017	12	1.31082454384581e-07
Ir31a	Vha44	0.385022032427123	52	5.64870006315094e-25
Ir31a	Hmgs	0.174090283815087	14	0.000258812483376494
Ir31a	Nup62	0.139520080207265	9	0.00663063078574013
Ir31a	Syn2	0.279821982594054	14	2.9571281255806e-06
Ir31a	CG5065	0.140663063486317	30	3.38979511547401e-06
Ir31a	Acp53Ea	0.426815446131752	3	0.00147103484562945
Ir31a	Acp53C14c	0.55796163568478	4	6.3301266547768e-05
Ir31a	unc-104	0.483107781105676	64	8.22680573285929e-38
Ir31a	CG34189	0.428717499253844	3	0.0014359780499903
Ir31a	CG5267	0.610834523733385	3	0.000142618695617928
Ir31a	CG42392	0.747993509303184	2	0.000184049675555074
Ir31a	CG5348	0.508350357887506	9	1.59555893175897e-07
Ir31a	Sod2	0.228413601716556	8	0.000926918931092154
Ir31a	Psi	0.0888506154664286	34	0.000117285876460547
Ir31a	CG8910	0.163917712737913	47	3.57208848016253e-10
Ir31a	CG6472	0.343164838325823	9	1.86824045926412e-05
Ir31a	Pkc53E	0.0890674690409205	37	5.92943742367119e-05
Ir31a	CG43788	0.156984321863855	4	0.0300973222895316
Ir31a	CG34191	0.154604073868037	3	0.0464269376954924
Ir31a	PIG-V	0.340419055470344	5	0.000731522195991045
Ir31a	CG6665	0.167167609825794	5	0.0167301472047327
Ir31a	tRNA:G3:53E	0.266044512174165	1	0.0455329030707133
Ir31a	Cbp53E	0.156788872614859	26	4.28473482255932e-06
Ir31a	CG30461	0.0896386671893591	15	0.0073760995901177
Ir31a	ste24c	0.0896386671893591	15	0.0073760995901177
Ir31a	CG6796	0.08365690939634	10	0.0270206615415695
Ir31a	NiPp1	0.15718151575384	4	0.0300062206510831
Ir31a	CG8963	0.30311585515601	11	1.20494054920089e-05
Ir31a	RhoGEF2	0.101714970381939	66	9.90161651756507e-09
Ir31a	CR45145	0.112578893012302	14	0.003490172921775
Ir31a	CG9646	0.103218912270372	21	0.000848930605615426
Ir31a	fat-spondin	0.0704068655579591	18	0.0105158273458999
Ir31a	tef	0.220557490317147	8	0.00113824016144532
Ir31a	CG6984	0.593081395223193	4	3.68923367154919e-05
Ir31a	GstS1	0.106824875001201	22	0.000520758815970814
Ir31a	CR44387	0.178926319346896	3	0.0341051818516561
Ir31a	CR44388	0.412429730605988	2	0.00525588505469503
Ir31a	CG10950	0.295505917866568	10	3.3973956617005e-05
Ir31a	mbl	0.195215101018697	276	2.6846241064156e-62
Ir31a	CG6550	0.0842474518675304	11	0.0215536069199842
Ir31a	Mtap	0.410614039756564	4	0.000609782708110336
Ir31a	Lhr	0.392734660747097	4	0.000802687226020754
Ir31a	EDTP	0.11173857687915	34	1.29905178896381e-05
Ir31a	robls54B	0.222510581950845	4	0.0109911554016989
Ir31a	robl	0.459758724590925	4	0.000286458550565604
Ir31a	CG14478	0.0989202518470446	23	0.000673785066214423
Ir31a	Tes	0.156731370436655	20	4.81740580178442e-05
Ir31a	qkr54B	0.119667840068215	18	0.000770230196055955
Ir31a	eIF3-S9	0.194208729019127	17	2.44048301908146e-05
Ir31a	RpL18A	0.493220397450025	7	3.37977737449523e-06
Ir31a	MESR4	0.315677629752166	36	7.54054295472727e-15
Ir31a	Klp54D	0.483611353040353	16	4.10730383457996e-11
Ir31a	CG43324	0.490648468323146	2	0.00240616156729553
Ir31a	CG14480	0.181539923374122	3	0.0329933560052668
Ir31a	Ns2	0.0601689150822571	21	0.0118022002012886
Ir31a	POSH	0.0874187508340351	14	0.0101157204925947
Ir31a	UQCR-6.4	0.394925168440235	5	0.00027326938415888
Ir31a	CG42239	0.926994635184359	2	3.07899818090831e-05
Ir31a	Rab4	0.332755222391895	8	6.05938412792675e-05
Ir31a	CG14483	0.174460012224493	4	0.023006567565306
Ir31a	CG30105	0.188676285670519	2	0.0491260366413232
Ir31a	Smurf	0.041880254672223	43	0.00462759735960624
Ir31a	eIF3-S8	0.197002346824252	25	3.55620825304644e-07
Ir31a	CG30108	0.209315917444614	5	0.00781301024776493
Ir31a	CR44404	0.211736216149222	3	0.0224971104109673
Ir31a	P32	0.298048447926045	6	0.000718769007739913
Ir31a	Sema-1b	0.0934274541066038	31	0.000151573883118637
Ir31a	rdgBbeta	0.452934910646345	11	7.15382281258343e-08
Ir31a	CR45146	0.446652117082961	5	0.000107339317979422
Ir31a	Uhg1	0.103947628169743	10	0.0142522610114683
Ir31a	CG6424	0.339628272916667	50	2.39836055205396e-21
Ir31a	Snx16	0.134463065150505	4	0.0425491110805857
Ir31a	CG6406	0.187094046813776	13	0.000242362314291235
Ir31a	CG6401	0.193376496037821	9	0.00140327572316806
Ir31a	CG4996	0.0772575972770872	18	0.0073108489872761
Ir31a	CR44416	0.190686534019409	2	0.0481494199970789
Ir31a	CG6362	0.536084767072936	11	4.15783048769352e-09
Ir31a	fab1	0.0684720339291686	40	0.000309183464655017
Ir31a	CG33981	0.0684720339291686	40	0.000309183464655017
Ir31a	aft	0.337550764495352	10	9.02579176389698e-06
Ir31a	Ubc10	0.395594542227363	4	0.000768161295852712
Ir31a	CG30323	0.251768239452419	3	0.0135412501808353
Ir31a	Mapmodulin	0.123704330962769	16	0.00116424731999013
Ir31a	Spn55B	0.355348129439171	7	8.5700598889235e-05
Ir31a	Dlip3	0.264363842992609	8	0.000362151919091862
Ir31a	Hsf	0.159397424885599	19	6.21004012976065e-05
Ir31a	Pcl	0.0988856219009786	15	0.00486591164540901
Ir31a	pAbp	0.119372656684361	18	0.000782389591546695
Ir31a	snoRNA:Psi18S-1347a	0.329246932834268	2	0.0120642837709579
Ir31a	CG17680	0.192457255169673	3	0.0287277476065297
Ir31a	CG5742	0.16383746511236	8	0.00501405127907952
Ir31a	adp	0.0815652761025397	17	0.00710643223369125
Ir31a	lolal	0.0768315430675159	8	0.0487512836955857
Ir31a	CG10914	0.286354382893492	11	2.13822846245293e-05
Ir31a	CG42518	0.341862238592331	6	0.000289477424185244
Ir31a	MED9	0.347220475529961	6	0.000259006707083539
Ir31a	Dgp-1	0.163738373721511	7	0.00766203235057961
Ir31a	CR45315	0.658378907760097	2	0.000450497701552886
Ir31a	CG10916	0.258897419057557	7	0.000822699245434519
Ir31a	pen-2	0.420590217826706	2	0.00484445371390395
Ir31a	sbb	0.0230444527059507	120	0.00167093648955082
Ir31a	CG14505	0.22576048853586	4	0.0104555148842711
Ir31a	CR43688	0.952898362246375	1	0.00030320833821769
Ir31a	GstE4	0.10930071177908	7	0.0274624286092334
Ir31a	imd	0.180535248685508	11	0.000799113684262145
Ir31a	CG5174	0.143106333696846	15	0.000665581471642848
Ir31a	CG12263	0.14374736956612	18	0.000214637672834445
Ir31a	slim	0.161830522086617	15	0.000286666561985049
Ir31a	CG5189	0.155934932906977	9	0.0041304885004953
Ir31a	CG30120	0.155934932906977	9	0.0041304885004953
Ir31a	Prp19	0.0411737417874228	18	0.0496047207331434
Ir31a	CG30116	0.122042530540204	119	1.86043125270968e-17
Ir31a	CG43066	0.23192078191799	24	5.28754826720179e-08
Ir31a	mRpS28	0.251476127036453	4	0.00704134426481013
Ir31a	CG5323	0.180382221545355	5	0.0131771772400137
Ir31a	tRNA:CR30227	0.385276604851088	2	0.00689348700009518
Ir31a	tRNA:G3:55E	0.567648310708212	1	0.00504158785678293
Ir31a	CheA56a	0.204177081143919	3	0.0247603677916647
Ir31a	Gint3	0.0558777627331598	13	0.0437797542843998
Ir31a	CG42306	0.0558777627331598	13	0.0437797542843998
Ir31a	Sik3	0.0718757211198717	50	3.69803542266899e-05
Ir31a	CG15071	0.130452862900332	4	0.0452547855207878
Ir31a	CG15073	0.105893399936382	14	0.00463071773588636
Ir31a	Hs3st-A	0.2120543244259	61	2.87200031443252e-16
Ir31a	List	0.119356095139679	6	0.0293409154716786
Ir31a	CG33998	0.506096723566667	7	2.49893615713917e-06
Ir31a	CR30121	0.502270215447738	5	3.93004967767266e-05
Ir31a	CG18609	0.293301414278587	6	0.00079320077035161
Ir31a	CG17821	0.0624028866176997	11	0.0455142249450914
Ir31a	Phb2	0.281408153359844	10	5.29867088340362e-05
Ir31a	CG15097	0.196680824851668	22	1.6813814717847e-06
Ir31a	CG15082	0.0939604940803451	11	0.0154588296894613
Ir31a	CG15098	0.192720308678419	11	0.000526658525981029
Ir31a	CG15100	0.0722298950675648	16	0.0135491231211554
Ir31a	CG15084	0.189593033392721	9	0.00156502421742344
Ir31a	Jheh3	0.24841694611388	9	0.000287014753963548
Ir31a	CG43069	0.651971747265939	3	8.46489983908481e-05
Ir31a	CG43070	0.502507203947869	4	0.000148474745203804
Ir31a	prod	0.156955386139416	9	0.00401072503662248
Ir31a	CG15107	0.290034995784169	6	0.00084884694908362
Ir31a	CG15118	0.051891732231031	24	0.0136446327853281
Ir31a	ena	0.0903568405548907	79	4.2741264892862e-09
Ir31a	hppy	0.0716056610969794	72	8.46212964508422e-07
Ir31a	cora	0.162972980350347	93	1.69239417699686e-18
Ir31a	FK506-bp2	0.165328054379594	3	0.0405237813801423
Ir31a	EndoB	0.219835091728073	16	1.18985481837184e-05
Ir31a	Rgk1	0.0862917564393418	95	3.42577685868147e-10
Ir31a	CG11257	0.068738103039966	15	0.0188873896585385
Ir31a	tRNA:CR30326	0.21905647920981	2	0.0362676376222775
Ir31a	Spt5	0.0971093597609912	29	0.000177856113035549
Ir31a	RpL11	0.272278080114431	10	7.06597616532492e-05
Ir31a	Arl6	0.631688449722995	3	0.000109478246716112
Ir31a	EloC	0.306092491811313	8	0.000121656776127517
Ir31a	betaTub56D	0.412111077847781	17	4.17510971119038e-10
Ir31a	CG7744	0.227871912582923	11	0.000158179064898354
Ir31a	mei-W68	0.204483712216981	7	0.00294708117999622
Ir31a	TBCB	0.233041680922274	5	0.0050894877927023
Ir31a	Rep	0.110005722374887	7	0.0270121460738583
Ir31a	hpo	0.0668867022097078	17	0.0148853308687018
Ir31a	CG15120	0.102076575429319	6	0.0419996717374515
Ir31a	tRNA:H:56E	0.223791914143702	2	0.0345920623617932
Ir31a	sm	0.157130188547366	161	9.01207300920917e-30
Ir31a	CG16716	0.075432387062726	18	0.0080543393112487
Ir31a	hrg	0.230475148787747	19	1.18032006757236e-06
Ir31a	tRNA:E4:56Fc	0.31757026716297	1	0.0312639896271271
Ir31a	Toll-7	0.0528537964769735	18	0.026690410898201
Ir31a	18w	0.195039945176598	30	3.26688611154666e-08
Ir31a	CG11099	0.128666015318787	11	0.00471439135508067
Ir31a	CG13869	0.203215477686893	4	0.0147865430183818
Ir31a	Hsl	0.277309349452446	10	6.0295664980605e-05
Ir31a	PCNA	0.217877679045137	10	0.000392645095381778
Ir31a	plu	0.465625175979401	3	0.000899262550155381
Ir31a	RpS18	0.3836846750085	4	0.000922504228046281
Ir31a	CG10444	0.1469159056314	10	0.00367772889801632
Ir31a	CR44642	0.351926918377177	3	0.00380238274620564
Ir31a	CG8920	0.172706821587644	40	2.55259259988068e-09
Ir31a	HnRNP-K	0.9798335268201	41	8.1003892993859e-50
Ir31a	mir-7	2.21608834329479	1	3.01158022313398e-08
Ir31a	maf-S	0.65644204284554	3	7.99839057656231e-05
Ir31a	CG11110	0.282986406004385	5	0.00206454642799445
Ir31a	CG33786	0.277825028650539	6	0.00109370547024844
Ir31a	CG33785	0.277825028650539	6	0.00109370547024844
Ir31a	CG13437	0.669196286569762	6	3.24151593803003e-07
Ir31a	Fem-1	0.425618929129839	31	2.99316535163684e-17
Ir31a	exu	0.245854675492985	19	5.00721114014573e-07
Ir31a	CG13438	0.129101497455712	6	0.0239673679956378
Ir31a	dpr1	0.0993715161983964	85	1.35998304585902e-10
Ir31a	CG15650	0.262966346515545	11	4.76012632748024e-05
Ir31a	CG9313	0.606252704329215	21	3.73250504581136e-17
Ir31a	CG15651	0.266892013849802	12	2.06844534059002e-05
Ir31a	Prosalpha3	0.133426525728788	7	0.0155969919982354
Ir31a	grau	0.188725249683794	8	0.00261596725401766
Ir31a	CG9346	0.0683174413317865	20	0.00845402565373848
Ir31a	RIC-3	0.0679103121983317	27	0.00275722417983857
Ir31a	ND-B14.7	0.240332017891658	5	0.00446145542801505
Ir31a	shg	0.0503454664775567	51	0.000659502282332522
Ir31a	cpa	0.15794842189127	14	0.000512252774114252
Ir31a	CR44704	0.147085919551088	5	0.024046612949958
Ir31a	ktub	0.129282013609469	47	3.35332697770559e-08
Ir31a	CG9394	0.200356827765022	18	1.06447797213679e-05
Ir31a	CG4050	0.363750917578567	14	8.49641065671828e-08
Ir31a	mago	0.285676509601711	11	2.18840566057696e-05
Ir31a	CG9406	0.223284933047944	5	0.00607046866134627
Ir31a	Xbp1	0.188402100743643	10	0.000994415126029852
Ir31a	Hmg-2	0.17801442331618	6	0.0086831594193566
Ir31a	hng1	0.0840547569143983	8	0.0403626179691501
Ir31a	ASPP	0.129539997003239	49	1.67761179416352e-08
Ir31a	CG30392	0.219127338161131	7	0.00209055176343811
Ir31a	Sgf29	0.618284925798489	7	1.79981048866867e-07
Ir31a	RpL29	0.551867950430099	2	0.00130541399151384
Ir31a	CG9752	0.096016683061614	8	0.029523847983715
Ir31a	CG15666	0.395888292905432	12	1.76945132603498e-07
Ir31a	CG9822	0.348159529584615	6	0.000254006939243484
Ir31a	CG10795	0.236345615240817	9	0.000406505393730649
Ir31a	EfSec	0.137716164442162	9	0.00698464292977872
Ir31a	Sdc	0.087682481990311	106	2.19954204735126e-11
Ir31a	MESK2	0.358275051428318	35	2.5688820201624e-16
Ir31a	CG10494	0.201637681271808	13	0.000136247008703547
Ir31a	clt	0.187732065199279	9	0.00165129573460589
Ir31a	PTP-ER	0.0500034267636289	31	0.00693991533695132
Ir31a	CG10321	0.0985688840411033	26	0.000329737125144414
Ir31a	CG10082	0.0830402380633422	47	1.44215724303922e-05
Ir31a	CG30284	0.253373618393259	4	0.00683891211234983
Ir31a	ND-B12	0.509851970806543	4	0.000132621955769494
Ir31a	Rae1	0.17187416524068	5	0.0153664561175601
Ir31a	CG42362	0.269116535127933	8	0.000319839749344232
Ir31a	CG42363	0.269116535127933	8	0.000319839749344232
Ir31a	CG42364	0.154612262860634	4	0.0312151088800096
Ir31a	CG9865	0.432873203506308	9	1.40626873339226e-06
Ir31a	CG42379	0.432873203506308	9	1.40626873339226e-06
Ir31a	CG42380	0.432873203506308	9	1.40626873339226e-06
Ir31a	CG42381	0.432873203506308	9	1.40626873339226e-06
Ir31a	NC2alpha	0.357212742799522	11	1.89253484438327e-06
Ir31a	CG15676	0.545842289222305	3	0.000325167827603721
Ir31a	stum	0.0823233215479223	51	7.05469929686684e-06
Ir31a	CG10306	0.305287644885074	5	0.00137992878867536
Ir31a	Tbp	0.317588582183096	6	0.000479113062290809
Ir31a	CG30285	0.523370933714482	2	0.00173528696732994
Ir31a	CG10307	0.133843791336774	6	0.0217204734621125
Ir31a	Tim10	0.268946044794008	6	0.00131505243595474
Ir31a	CG42497	0.268946044794008	6	0.00131505243595474
Ir31a	Ppcdc	0.273720022012429	7	0.000581148628936959
Ir31a	CG42496	0.273720022012429	7	0.000581148628936959
Ir31a	CngB	0.181395011170128	23	2.79089003269864e-06
Ir31a	HmgZ	0.0418295855519774	21	0.0362176667384687
Ir31a	Tango11	0.121399192309639	25	8.16632258856771e-05
Ir31a	LBR	0.1508156911998	18	0.000147508124434322
Ir31a	CG34370	0.0174921446677758	84	0.0279606889084512
Ir31a	CG9308	0.146274556950528	6	0.01678061335673
Ir31a	CG44249	0.120391156770901	8	0.0156114852557398
Ir31a	CG11475	0.101537558025206	14	0.00556746974052755
Ir31a	CG11474	0.329127956419993	9	2.8003240404437e-05
Ir31a	CG2921	0.246232269624162	10	0.000160613015825898
Ir31a	GlcT-1	0.14585980959109	15	0.000588037653800192
Ir31a	Synj	0.106767506352725	31	4.6821020703381e-05
Ir31a	CG13502	0.302986353694637	13	2.46159276443963e-06
Ir31a	CG43393	0.237168325160044	7	0.00136940186140888
Ir31a	CG6613	0.140008278641321	20	0.000128027408413156
Ir31a	mei-S332	0.09738809622923	9	0.0223433659760398
Ir31a	CG6758	0.147578821552657	15	0.000544276906014778
Ir31a	CR45151	0.184908237786035	10	0.00111020776934557
Ir31a	ari-2	0.289805081071185	19	4.31886150266327e-08
Ir31a	Rtf1	0.159301675832851	19	6.24328124434456e-05
Ir31a	CG6044	0.480738238288737	7	4.52904690330635e-06
Ir31a	VepD	0.930375384898804	4	2.06538442286099e-07
Ir31a	qkr58E-3	0.457290337144584	13	5.4615917034945e-09
Ir31a	qkr58E-2	0.156053068017135	18	0.000111717238933376
Ir31a	CR45152	0.19771645168491	5	0.00963438239388146
Ir31a	mRpS29	0.101960261926653	7	0.0326207788775835
Ir31a	CG4610	0.114340125959	12	0.00576826212597113
Ir31a	px	0.13610895589251	147	1.15889271528193e-23
Ir31a	CG6018	0.171585832342781	11	0.00108543504732982
Ir31a	dnr1	0.157656059988937	68	1.6414839648319e-13
Ir31a	RpS16	0.396155646890515	7	3.29153700515041e-05
Ir31a	snoRNA:Me28S-G2173	0.258233176466374	2	0.0245226078688338
Ir31a	snoRNA:Psi28S-1175a	0.608027636899033	1	0.00375498776876504
Ir31a	snoRNA:Psi28S-1175b	0.608027636899033	1	0.00375498776876504
Ir31a	snoRNA:Psi28S-1175c	0.608027636899033	1	0.00375498776876504
Ir31a	snoRNA:Or-aca1	0.608027636899033	1	0.00375498776876504
Ir31a	Vps20	0.303771848332528	7	0.000287235701514476
Ir31a	CG33143	0.36102341330099	50	1.22007147935117e-22
Ir31a	CG17807	0.256385697950852	7	0.000872610732619049
Ir31a	Cdk9	0.149885453683503	10	0.00334905189126589
Ir31a	bonsai	0.369044931833628	5	0.000436152697241149
Ir31a	CG3732	0.215878409920068	10	0.00041818971824733
Ir31a	RpS24	0.468166815327868	3	0.000870740934437422
Ir31a	RYBP	0.085420431841972	8	0.0389470457624218
Ir31a	robo1	0.12159878967574	32	9.32104920685174e-06
Ir31a	blw	0.149464649940047	20	7.36660951699456e-05
Ir31a	CG30271	0.787900147655665	13	1.12489587105038e-14
Ir31a	CG42284	0.629363004951164	26	2.09508532714786e-21
Ir31a	CG30274	0.614378954917447	22	4.42908809873583e-18
Ir31a	RpL23	0.813471331866036	3	1.09193480995941e-05
Ir31a	CG13532	0.576974030683735	8	1.02272501366504e-07
Ir31a	CR45469	0.707505601619871	2	0.00027578830042286
Ir31a	PIP5K59B	0.302096333924405	35	6.62222595651643e-14
Ir31a	CG3501	0.112578758346645	6	0.033773052736688
Ir31a	Gmer	0.169686476992927	5	0.0159859180489035
Ir31a	CG3800	0.260703292191136	9	0.000201395436057358
Ir31a	CG9849	0.440988924939936	12	3.34870747010802e-08
Ir31a	CG9890	0.157952405167375	10	0.00259700317887151
Ir31a	CG3085	0.0987219196617505	19	0.0018293928433157
Ir31a	Rpi	0.270431643203044	8	0.000309030771756817
Ir31a	CG3500	0.499989719393596	6	1.08672477390696e-05
Ir31a	CG13551	0.0853781358999353	31	0.000307940243913268
Ir31a	CR44784	0.493045035620187	2	0.00234924453835803
Ir31a	CG30414	0.468455938443721	4	0.000250608068652492
Ir31a	CG30415	0.481826911454736	4	0.000204044112243432
Ir31a	eIF2B-delta	0.200362707698398	12	0.000241049528667112
Ir31a	CG3530	0.633273512793146	19	2.08225899588069e-16
Ir31a	CG3520	0.268496792074488	19	1.4168822700972e-07
Ir31a	levy	0.822890964639485	4	1.07799826550982e-06
Ir31a	pita	0.504998677821583	22	4.77017769682821e-15
Ir31a	Dcp-1	0.440821837877761	8	3.59355698496118e-06
Ir31a	Rrp4	0.208442524337017	10	0.000528667302429649
Ir31a	St3	0.171229904347001	15	0.000187817661463222
Ir31a	Pal2	0.340671673158893	17	1.52569765389953e-08
Ir31a	CG4091	0.309854456597541	10	2.16118434413138e-05
Ir31a	l(2)not	0.0680596630498512	25	0.00378256806267721
Ir31a	CR45326	0.332097754612434	2	0.0117255812561997
Ir31a	egl	0.136725308815107	32	2.36196291793258e-06
Ir31a	Ssrp	0.0626511091802938	14	0.0288361394120572
Ir31a	CG5543	0.0758451397424369	12	0.0238846096039245
Ir31a	CG4797	0.169448466116299	33	7.83117250037558e-08
Ir31a	CR44807	0.0432546419807402	18	0.0444189722370087
Ir31a	CG5549	0.420038310393395	42	2.39851213423155e-22
Ir31a	CG4763	0.489187127933639	6	1.35988844256047e-05
Ir31a	shu	0.153171981195451	10	0.00301942389876037
Ir31a	Snap29	0.372907047114127	7	5.67757990768195e-05
Ir31a	CG5554	0.336291514623278	7	0.000133985270041042
Ir31a	TBPH	0.29081573757239	16	4.03384031951738e-07
Ir31a	CG4585	0.16668141669089	14	0.000354057468855869
Ir31a	TM4SF	0.476368887108236	8	1.41889775792699e-06
Ir31a	CG4882	0.631485373461992	7	1.32066594875148e-07
Ir31a	Nap1	0.389896688314988	7	3.81188846067699e-05
Ir31a	CR45926	0.230376063776085	6	0.00292850229497227
Ir31a	kcc	0.123907077183508	50	2.64366442106542e-08
Ir31a	CR44806	0.832255867231306	5	1.0126099893635e-07
Ir31a	CG3803	0.388385069089147	3	0.00239480528034498
Ir31a	CG16787	0.202668810750292	10	0.000634211002479981
Ir31a	alpha-catenin-related	0.475056886739388	23	9.15284499366147e-15
Ir31a	CG13566	0.313471555771745	5	0.00119027819552849
Ir31a	Alas	0.264453084086114	11	4.52401883435565e-05
Ir31a	or	0.236854260546022	5	0.00475074660430925
Ir31a	CG10904	0.144252506308286	11	0.00276565675411785
Ir31a	CG3065	0.475281998591406	6	1.81491338632377e-05
Ir31a	mr	0.0784679466643603	11	0.026266843774421
Ir31a	Gadd34	0.477255793282395	9	3.91103381451456e-07
Ir31a	Phm	0.189840889992494	17	3.04106818645361e-05
Ir31a	CG30178	0.123939441368301	6	0.0266781366490436
Ir31a	Pask	0.212972044822456	23	3.41547018125633e-07
Ir31a	CG3860	0.0816353234170279	8	0.0429979435925393
Ir31a	mir-1009	0.44117294449782	1	0.0126869587557604
Ir31a	CG11388	0.454158412965257	11	6.86050342077846e-08
Ir31a	CR45350	0.310727865413774	6	0.00055244153983033
Ir31a	Adk2	0.281138430043942	6	0.0010210113639813
Ir31a	HSPC300	0.579538435683489	4	4.54313256849813e-05
Ir31a	CG3163	0.214615535148738	5	0.00709968999109228
Ir31a	Not11	0.295548541182402	3	0.00777227084563701
Ir31a	tsr	0.249430048083409	5	0.00378526675376457
Ir31a	gammaSnap1	0.325765564417946	6	0.000404318639477936
Ir31a	sei	0.163042282025721	16	0.000178437410359469
Ir31a	eIF-5A	0.162771694502423	4	0.0275352233529505
Ir31a	RpL12	0.355314446391704	5	0.00055893757724032
Ir31a	RpL39	0.22022489043922	5	0.00641549662601523
Ir31a	Rap2l	0.406195798716413	7	2.60105479851273e-05
Ir31a	CG3253	0.363012337111716	4	0.00126761314918893
Ir31a	CG3257	0.091860091195949	18	0.00336862160418488
Ir31a	CG43775	0.115822045955135	22	0.000293236945222358
Ir31a	CG43776	0.115822045955135	22	0.000293236945222358
Ir31a	CG43777	0.115822045955135	22	0.000293236945222358
Ir31a	tamo	0.0567486428116011	18	0.0217069211961917
Ir31a	CR44826	0.199732574586134	2	0.0439894355136041
Ir31a	CG42568	0.23821751815575	7	0.00133612133099176
Ir31a	DnaJ-60	0.23821751815575	7	0.00133612133099176
Ir31a	mRpS17	0.122619201161677	6	0.0274193564196395
Ir31a	ocm	0.0625092542408313	32	0.00198792781415954
Ir31a	cN-IIIB	0.0644455728491255	11	0.0424415512256464
Ir31a	nvy	0.317037678874159	34	3.48312134941782e-14
Ir31a	CR44811	0.0214344953586311	62	0.0261692683740973
Ir31a	tRNA:N5:60C	0.294759368169837	1	0.0369258319323434
Ir31a	CG13578	1.05455303705762	2	8.61088384184824e-06
Ir31a	mAChR-A	0.0691494246530247	30	0.00151901966576746
Ir31a	Rpn8	0.203472604915029	16	2.59601475062991e-05
Ir31a	CG13585	0.169458350066658	7	0.00670025840180486
Ir31a	Fcp1	0.113584470732248	11	0.00789858123613138
Ir31a	CG13587	0.396689304932824	4	0.000755341357082841
Ir31a	ATPsynF	0.214677948688884	4	0.0123976033453452
Ir31a	CG42360	0.487390983513263	14	4.55169927563143e-10
Ir31a	CG42361	0.609105292300077	4	2.88371939014156e-05
Ir31a	CG4741	0.0647558797600956	15	0.0225930416538621
Ir31a	ND-19	0.635708771748877	4	1.91573530306955e-05
Ir31a	CG34214	0.236190381398574	5	0.00480806619179758
Ir31a	CG4806	0.175752301973275	7	0.00578087709985509
Ir31a	CG33228	0.606296178597352	3	0.000151067292176454
Ir31a	Pof	0.153496525556184	10	0.00298868786161774
Ir31a	ST6Gal	0.326289004373779	10	1.28729095075231e-05
Ir31a	Mid1	0.171019802541102	88	1.97316048276693e-18
Ir31a	CR44828	0.687435620062516	1	0.0021036382643264
Ir31a	CG12848	0.201727949115966	3	0.0255414278878463
Ir31a	Eps-15	0.125750493838737	33	4.64745892573772e-06
Ir31a	egg	0.195350533204701	14	0.000105310063400943
Ir31a	CR44067	0.185956072540357	13	0.000253534624626506
Ir31a	Lcp9	0.248655156245213	2	0.0269846697912881
Ir31a	CG3589	0.155586576551506	5	0.0206234174638748
Ir31a	key	0.117024302982511	10	0.00943720288970915
Ir31a	CG42851	0.274433203754219	4	0.00494747039242762
Ir31a	Dll	0.245944530572206	72	7.99398497399704e-22
Ir31a	Atf-2	0.412619944828815	4	0.000591265756631637
Ir31a	CG16896	0.0453175831982446	17	0.0441166143354548
Ir31a	CG30423	0.651669984272669	4	1.49889374842141e-05
Ir31a	CG44247	0.225385883718109	11	0.000172223861370931
Ir31a	NaCP60E	0.0513823349031293	101	1.4861393667704e-06
Ir31a	Tpc2	0.0918395189206337	15	0.00668078644297434
Ir31a	CG3760	0.153209869827219	4	0.0318953885946645
Ir31a	CG2811	0.349718876086919	4	0.00155503515123195
Ir31a	Tina-1	0.207499718081691	12	0.000185225289680054
Ir31a	CG2790	0.19115584600059	8	0.00245491924834571
Ir31a	CG12851	0.0663601655803092	15	0.0210199141713338
Ir31a	CG2765	0.227871416518353	16	8.11125714157532e-06
Ir31a	CG30424	0.114048930908352	9	0.0138202177234729
Ir31a	RpL19	0.187921548514731	6	0.00706913948936817
Ir31a	CG3776	0.294691236778393	6	0.000770644510863376
Ir31a	uzip	0.247934526459111	47	5.86194652508035e-15
Ir31a	gol	0.19254364076215	28	1.09673843212201e-07
Ir31a	Pdk1	0.153947719758462	32	4.94851109984789e-07
Ir31a	mri	0.221054899177278	8	0.00112353527792795
Ir31a	Gyk	0.0814913321792414	17	0.007132950466647
Ir31a	CG13876	0.235044291164972	4	0.00906488581851049
Ir31a	CG7028	0.0788258748525395	20	0.00457428574520062
Ir31a	thoc7	0.400252781433378	6	8.61455519342727e-05
Ir31a	CR42862	0.244739967208766	21	1.48291249177194e-07
Ir31a	CG42846	0.538268608728987	3	0.000357946423532725
Ir31a	CG34454	0.784124450162755	1	0.00103889580637568
Ir31a	CG34453	0.486054724292366	1	0.00914388602815776
Ir31a	mthl14	0.269432612388577	9	0.00015658045272104
Ir31a	wac	0.625799121979567	3	0.000117967417411171
Ir31a	miple1	0.0855850589378474	7	0.047891665243313
Ir31a	ttm2	0.169436388153643	7	0.0067037099111362
Ir31a	fwd	0.178872212207765	45	1.26674892961109e-10
Ir31a	Atac3	0.09334435245606	14	0.00787323828354614
Ir31a	Cdc5	0.0526646456056392	16	0.0344384052087073
Ir31a	CG17180	0.14495060780019	10	0.00391280103946877
Ir31a	Cypl	0.175109981801833	11	0.000962126649656837
Ir31a	hipk	0.141246239578872	95	2.09375128327731e-16
Ir31a	CR45808	0.191786332041491	2	0.0476233586702315
Ir31a	Gale	0.133483265808763	8	0.0110868109615055
Ir31a	CG3402	0.271873850651938	6	0.00123751179401314
Ir31a	RabX6	0.408422478192914	7	2.46872618835637e-05
Ir31a	Vti1a	0.321400309726917	5	0.00103143569178037
Ir31a	CG13896	0.185415520986268	11	0.00067621365086083
Ir31a	hng3	0.0314630775981134	62	0.00468565206541588
Ir31a	emc	0.356441158855993	14	1.15745357100485e-07
Ir31a	CG13898	0.222646471285829	5	0.00614089082627337
Ir31a	CG42553	0.423098193097976	4	0.000503297708519234
Ir31a	CG13901	0.175715972113402	9	0.00233504491878447
Ir31a	CG13887	0.322455963831113	6	0.000433071204555213
Ir31a	CG13902	0.16979172561853	11	0.00115415904288343
Ir31a	Gr61a	0.187915654609841	9	0.00164257753262254
Ir31a	cep290	0.303780865071854	43	9.43136970232635e-17
Ir31a	CG13890	0.582767542011068	3	0.000203586735812709
Ir31a	dpr20	0.162059799663959	20	3.52824981674396e-05
Ir31a	Usp10	0.0712968313958588	61	6.00527037719869e-06
Ir31a	CG13907	0.254034552194306	22	4.32231696716564e-08
Ir31a	Glut1	0.15863652091474	155	5.37840167595878e-29
Ir31a	CG12038	0.159792955952395	6	0.0126748119567692
Ir31a	trio	0.0528672242720481	105	6.02751002106497e-07
Ir31a	CR45811	0.285767431871182	2	0.0186260245494571
Ir31a	bab1	0.062986810437841	125	1.63274071777319e-09
Ir31a	bab2	0.0994714538833557	96	8.641897819093e-12
Ir31a	Aplip1	0.51798592443468	15	3.15488920099209e-11
Ir31a	Sac1	0.203705958155924	14	7.39596154334314e-05
Ir31a	CG32333	0.237576661613648	59	1.33538623259113e-17
Ir31a	Rac1	0.334287074689349	7	0.000140433376802942
Ir31a	CG2277	0.247468093516978	10	0.000154475760642327
Ir31a	CG9153	0.0542524094062027	35	0.00287588080533458
Ir31a	ND-ACP	0.147812526755977	11	0.00244846337449465
Ir31a	CG2211	0.138304282268481	8	0.0097740056787713
Ir31a	CG2199	0.174417904033801	9	0.0024240979998091
Ir31a	312	0.130035239490969	6	0.0235073028246804
Ir31a	rho	0.0788545517378857	13	0.0176234989010168
Ir31a	stet	0.064776314573574	54	5.34433297672697e-05
Ir31a	CG12084	0.209862987288936	24	2.43397352917228e-07
Ir31a	CR45812	0.299737975891607	4	0.00335302272669533
Ir31a	Psa	0.0503182050685857	78	2.88091450961925e-05
Ir31a	cue	0.0842322711037684	56	1.90752109803492e-06
Ir31a	CG12091	0.0994471428325713	11	0.01281270284096
Ir31a	Cct1	0.112992735534709	27	8.45583839697691e-05
Ir31a	CR45813	0.211248127844454	2	0.0392096272264993
Ir31a	CG12099	0.23679888989964	9	0.000401227067578855
Ir31a	Pex10	0.288300653915972	7	0.000412855027305168
Ir31a	CG7879	0.123743422120377	53	1.05510265835718e-08
Ir31a	CG12003	0.109641089139136	21	0.000573253195144949
Ir31a	CG12004	0.128742451654569	19	0.000343069377360628
Ir31a	CG13917	0.126650219133137	73	1.10665333519274e-11
Ir31a	CG12104	0.144017585519994	6	0.0175854742204738
Ir31a	ABCB7	0.0336205924507526	24	0.0483276627812395
Ir31a	GC	0.349882545699084	24	1.50418505088966e-11
Ir31a	CG13928	0.451407095496734	15	6.3062218402957e-10
Ir31a	nSyb	0.791540445540893	24	7.96124000694659e-25
Ir31a	metl	0.44724160492824	5	0.000106202296809242
Ir31a	Bgb	0.187932914237598	4	0.0187025283177127
Ir31a	alphaCOP	0.0641654905657405	24	0.00583458995391889
Ir31a	CG13919	0.250870392627628	5	0.00368804349375407
Ir31a	CG17249	0.0961593953534062	7	0.0373740828900854
Ir31a	Bro	0.161083172003824	4	0.0282593379910779
Ir31a	CG13920	0.297903914089629	10	3.15002315235658e-05
Ir31a	CG7967	0.367812803682614	3	0.00310862007237636
Ir31a	CG7970	0.267064771558095	5	0.00275258293754977
Ir31a	CG7971	0.526550109700743	38	2.32005153099706e-25
Ir31a	CG7974	0.181733241377583	6	0.00803809614777263
Ir31a	Oseg4	0.0930578493597948	31	0.000156588448821314
Ir31a	CG13933	0.105698980800059	18	0.00161634463312941
Ir31a	CR44351	0.210542994187219	9	0.000855415617745509
Ir31a	CG12018	0.262365420047584	5	0.00299647001562429
Ir31a	CG2021	0.260623732915714	2	0.0239439705360157
Ir31a	mRpL46	0.241305324364286	4	0.00823304898641983
Ir31a	CG12020	0.154437598981804	10	0.00290132090889291
Ir31a	JTBR	0.208068820736236	5	0.00799102874667065
Ir31a	HBS1	0.24743350131461	13	2.22166161103097e-05
Ir31a	CG12025	0.555270238447529	7	7.88806444353912e-07
Ir31a	CG13924	0.131951980535617	8	0.0115396240342076
Ir31a	Oseg2	0.272275120507811	36	6.18069671885095e-13
Ir31a	CG9018	0.157504756673288	10	0.0026339134563245
Ir31a	CG2034	0.343756939643086	5	0.000688715088448451
Ir31a	ecd	0.0809782388625084	14	0.0132830647914584
Ir31a	MsR1	0.0702532643129467	27	0.00230051173739469
Ir31a	CG1317	0.102656382173513	25	0.000314306091677326
Ir31a	CG8993	0.669728676411209	2	0.000402212992142922
Ir31a	mRpL23	0.423628469460784	5	0.000162702634390821
Ir31a	CG15877	0.262498387041286	5	0.00298928086542856
Ir31a	Spn	0.0730834721357474	125	5.21335762166331e-11
Ir31a	RpL8	0.474629688608173	10	1.19855185602511e-07
Ir31a	dos	0.205636766649506	23	5.56383258944561e-07
Ir31a	Snup	0.172513946625353	12	0.000673784263140556
Ir31a	CG42304	0.172513946625353	12	0.000673784263140556
Ir31a	Non2	0.166562098709003	11	0.00128902227141269
Ir31a	CG9977	0.194286365218553	22	1.95904780468258e-06
Ir31a	mRpS35	0.204232082676165	7	0.00296452217081758
Ir31a	Tet	0.0538974673619928	170	1.26539000218907e-10
Ir31a	Shab	0.183739637942291	168	2.80395893007451e-36
Ir31a	CG9970	0.276927000226257	8	0.000260770533740834
Ir31a	CG34025	0.128633500771238	12	0.00340347633461804
Ir31a	FMRFaR	0.356195772950047	26	1.48397698083179e-12
Ir31a	CG2162	0.0605380524187414	15	0.0273137031221126
Ir31a	Jafrac2	0.345529490552413	12	1.13524160676892e-06
Ir31a	Sk2	0.148964195448024	14	0.000749047888804241
Ir31a	CG32485	0.215221064390813	6	0.00401111928692047
Ir31a	CG16753	0.202046105789077	4	0.0150547634036841
Ir31a	CG32486	0.066218365977419	45	0.000179914111650099
Ir31a	prominin-like	0.0377025784420037	48	0.00507443450944601
Ir31a	CG11537	0.253977670488345	47	2.65384751865384e-15
Ir31a	CR45819	0.21010901610259	2	0.0396583187809401
Ir31a	CG1291	0.291889650115615	8	0.000176353577979309
Ir31a	Usp5	0.0934230347410942	17	0.00391068279578636
Ir31a	BtbVII	0.182383403342772	49	1.23485146932274e-11
Ir31a	ND-30	0.531866050761486	7	1.36558732070502e-06
Ir31a	Hsp83	0.332323040228725	18	9.6820042710467e-09
Ir31a	RpL28	0.118710563130702	9	0.0120820336174536
Ir31a	snoRNA:Or-CD12	0.223963454715445	4	0.0107483865794372
Ir31a	CG11505	0.148490458816328	27	5.43973898975053e-06
Ir31a	CG17746	0.0760734015312995	13	0.019675489620554
Ir31a	ZnT63C	0.181686598746562	26	6.68764836945846e-07
Ir31a	CG12016	0.251221698908957	10	0.00013723583049626
Ir31a	CG42456	0.251221698908957	10	0.00013723583049626
Ir31a	Strip	0.310868651424362	33	1.42754877241435e-13
Ir31a	PHGPx	0.436161116279174	11	1.27001772383618e-07
Ir31a	CR45380	0.453630147255454	3	0.00104699983721963
Ir31a	CG14961	0.154942923578487	14	0.000581688279974513
Ir31a	YT521-B	0.0478504720461113	16	0.0433240154324846
Ir31a	CG12010	0.192657005984342	8	0.00236044678035904
Ir31a	mir-2282	0.598707521848507	1	0.00401923330209267
Ir31a	CG32267	0.23861691205572	3	0.0159987827514043
Ir31a	CG42324	0.126633959032463	61	5.26272830391644e-10
Ir31a	Eip63E	0.0808595653447251	99	6.3748780992584e-10
Ir31a	CR45820	0.256516079108074	1	0.0488112773761007
Ir31a	CG32264	0.0339409333793924	108	0.000111594666175942
Ir31a	ppk27	0.170401163162226	3	0.037998887371249
Ir31a	CG32262	0.143205935486185	5	0.0257925900807301
Ir31a	CG12006	0.0616205458093007	13	0.0348740468265597
Ir31a	Scsalpha	0.0381750803623818	20	0.0492244190589941
Ir31a	CR43932	0.224233182924868	3	0.0192000480047025
Ir31a	CR45034	0.376054980630869	1	0.0204038010164005
Ir31a	Acp63F	0.299166599022382	2	0.0162927045130436
Ir31a	enc	0.0954223608910072	41	1.18241302919326e-05
Ir31a	CR45422	0.196653118181363	5	0.00982124250639406
Ir31a	Fie	0.548536006443243	7	9.23744983052051e-07
Ir31a	snRNA:U11	0.335735302181502	3	0.00466904181203067
Ir31a	Gr63a	0.519067850424382	3	0.000456627622463871
Ir31a	CG14977	0.198113898093428	4	0.0159929001368364
Ir31a	Ccz1	0.257526341967854	9	0.000220715422655284
Ir31a	Ubi-p63E	0.195052890217578	40	2.07599910365563e-10
Ir31a	mge	0.396483150518152	4	0.000757739015251736
Ir31a	CG10866	0.400242814152919	6	8.6163376893256e-05
Ir31a	CG10863	0.195213114271627	7	0.00366272385367163
Ir31a	CG14982	0.302158004418448	19	2.16896406727455e-08
Ir31a	CG12605	0.209806385890584	28	2.75707282373228e-08
Ir31a	scrt	0.227768277730851	22	2.31134895001578e-07
Ir31a	Mul1	0.19001867822993	4	0.0181123485687864
Ir31a	CG11593	0.258196679738544	11	5.6040167999654e-05
Ir31a	wit	0.201428351325424	27	9.09017516349902e-08
Ir31a	CG32259	0.325175759951146	4	0.00226778427391139
Ir31a	CG14995	0.05537072011227	29	0.00560713944208946
Ir31a	Ack	0.0771104121783847	25	0.00197304732802176
Ir31a	ens	0.0237595628816343	47	0.0342873343420366
Ir31a	RfC4	0.37711967710334	7	5.14353490514354e-05
Ir31a	Rop	0.220541757993536	18	3.64731628352945e-06
Ir31a	CG18675	0.367138031242173	80	1.23434382567315e-35
Ir31a	Teh4	0.323463921841613	16	8.5051581345588e-08
Ir31a	Teh2	0.356761924393707	45	2.44108904385496e-20
Ir31a	Teh3	0.372689173385991	11	1.11442825441635e-06
Ir31a	VhaM9.7-c	0.193402151865214	4	0.0171943232283747
Ir31a	tipE	0.330237552329131	11	4.7633901066891e-06
Ir31a	ago	0.0347539400351752	37	0.0170303016290262
Ir31a	CG1265	0.324211138382036	4	0.00230166446196264
Ir31a	CG15011	0.162878236419184	7	0.0078181436923658
Ir31a	CG1309	0.0920826332301913	10	0.0207173602535001
Ir31a	CG11586	0.212415472161431	4	0.0128363960354954
Ir31a	VhaM9.7-a	0.200606738755496	3	0.0259071717234105
Ir31a	srw	0.319550787214196	3	0.00573271810984927
Ir31a	CG1316	0.106786789378943	7	0.0291300218425048
Ir31a	TfIIEbeta	0.253412511959689	4	0.00683482423412348
Ir31a	CG15012	0.399248334502323	3	0.00208661848156992
Ir31a	Fdx2	0.2320897991961	8	0.000841986400908739
Ir31a	Cip4	0.0558796492121526	99	5.56974097381923e-07
Ir31a	mRpS6	0.632287004572039	4	2.01920702866008e-05
Ir31a	CG11342	0.116598053983297	7	0.0231431550656991
Ir31a	DopEcR	0.422767078998064	22	9.08121697473681e-13
Ir31a	CR44360	0.371396333917436	1	0.0211093059046333
Ir31a	CG15019	0.194988761359579	4	0.0167800065566555
Ir31a	CG33777	0.226263713751924	3	0.0187119734075549
Ir31a	CG42540	0.125253643749785	48	4.13869142824401e-08
Ir31a	Src64B	0.070040262913088	49	5.65484598052622e-05
Ir31a	CR45438	0.668137837011515	2	0.000408655475924913
Ir31a	Rpd3	0.152143440462136	17	0.000203091352467837
Ir31a	CG34266	0.186387474125939	4	0.0191521888297826
Ir31a	CR43627	0.264982163092625	3	0.0114521188661489
Ir31a	CR45160	0.596095136568583	3	0.000171929557567627
Ir31a	CG10674	0.568153950075395	3	0.000245036496212152
Ir31a	Prpk	0.233412620038749	7	0.00149547493950989
Ir31a	CHMP2B	0.28096372830815	10	5.37343290882139e-05
Ir31a	CG10672	0.207586937052327	8	0.00159768602518473
Ir31a	shep	0.0902831498496336	154	2.24773861644988e-16
Ir31a	tRNA:CR32421	0.19331119509479	2	0.0469034734279154
Ir31a	Klp64D	0.304522841621656	14	1.04029504948784e-06
Ir31a	Cyt-c1	0.248174627568958	13	2.15740246670802e-05
Ir31a	Membrin	0.0907973832293072	7	0.0423816103424082
Ir31a	CG34342	0.445907689939691	16	2.47899383993694e-10
Ir31a	Sucb	0.152938823559332	9	0.00450318626599638
Ir31a	Sras	0.210732721314136	11	0.000284348333920394
Ir31a	bc10	0.242820209050592	5	0.00426535371696816
Ir31a	lin-28	0.169977431788366	9	0.00275521544078254
Ir31a	sif	0.012077198689134	198	0.0217887641301371
Ir31a	DnaJ-1	0.228566200669474	18	2.38259120019861e-06
Ir31a	CG10576	0.0457617755323864	18	0.0388858343836862
Ir31a	Txl	0.327847085530879	7	0.000163326028831055
Ir31a	Ppat-Dpck	0.16008262954336	14	0.000468039472962203
Ir31a	CR45831	0.140731739523499	11	0.00311974865185587
Ir31a	scny	0.0645481733534986	17	0.0167461853379883
Ir31a	CR45026	0.367001481552598	4	0.00119221150351463
Ir31a	CG5537	0.32244635421871	6	0.000433157598353768
Ir31a	ssp6	0.385665121634287	17	1.58196449241473e-09
Ir31a	CG13293	0.0903411284205024	27	0.000486990066726651
Ir31a	CG10289	0.0546334027251516	34	0.00314691063136383
Ir31a	D19B	0.21120374668585	18	5.98643962364208e-06
Ir31a	CG43293	0.289987122844483	2	0.0178572553892697
Ir31a	D19A	0.10590568528515	19	0.00122562438801857
Ir31a	CG13298	0.278943082484186	3	0.00959398443828702
Ir31a	Trn	0.0383746848357908	26	0.0294017601481171
Ir31a	CR45418	0.306975710748465	1	0.0337767367330381
Ir31a	velo	0.240112611572117	30	6.96708575756375e-10
Ir31a	CG8549	0.344357112749601	5	0.000681288161505605
Ir31a	CG10103	0.280252121523905	13	6.05655436469478e-06
Ir31a	CG32392	0.377664378711827	12	3.46710719582295e-07
Ir31a	tow	0.0838949547749547	13	0.0144344918721999
Ir31a	CG10077	0.176866968366097	34	2.47960652071524e-08
Ir31a	CG9948	0.2304759677755	9	0.000481469092648923
Ir31a	CG10075	0.2912768988093	7	0.000385023644312291
Ir31a	Surf1	0.27502961653794	7	0.000563573110108216
Ir31a	sgl	0.0980846541228336	23	0.00071229949884874
Ir31a	CG9953	0.0716112348683972	12	0.0279246334167197
Ir31a	CG8641	0.201667159938766	30	1.85535914096902e-08
Ir31a	CG14823	0.215291798558595	8	0.00130622038363655
Ir31a	CG32391	0.308343415283147	4	0.00293753118973463
Ir31a	CG34030	0.252488966462218	8	0.000493979429712135
Ir31a	Cpr65Eb	0.190732305122881	3	0.0293630643842414
Ir31a	BBS1	0.255816720071635	14	8.16219194596737e-06
Ir31a	corn	0.294196037715126	35	1.44575416237117e-13
Ir31a	CG8620	0.108706758012334	5	0.0481020777408568
Ir31a	BHD	0.214663649607841	10	0.000434515578389951
Ir31a	RpL18	0.207477628374659	7	0.00274727388163955
Ir31a	Neos	0.428449282902589	10	5.13972671864753e-07
Ir31a	mRpL50	0.451683914454038	2	0.0035510525531941
Ir31a	MED4	0.433293450381129	5	0.000136636400611331
Ir31a	Rint1	0.161387351558281	10	0.00233046509300485
Ir31a	CG8602	0.162908059594343	16	0.00017958299738083
Ir31a	lark	0.572124214654069	11	1.21141408216674e-09
Ir31a	Srp19	0.416036503678065	2	0.00506989890549868
Ir31a	pst	0.101813945999787	18	0.00198639168300173
Ir31a	CR45835	0.116501810936128	7	0.0231954449391774
Ir31a	Sh3beta	0.0912105509074779	14	0.00861683493217641
Ir31a	akirin	0.161022969562716	10	0.00235739072906924
Ir31a	SMSr	0.150028279752743	27	4.83010839291284e-06
Ir31a	CR45896	0.0687462257969954	13	0.0262994535590495
Ir31a	CG14837	0.2309116412913	14	2.3403003104567e-05
Ir31a	CG33275	0.135283328537514	147	1.61285412190883e-23
Ir31a	snoRNA:Me18S-A1806	0.313391497369935	1	0.0322319500125928
Ir31a	CG33276	0.313391497369935	1	0.0322319500125928
Ir31a	CG32373	0.0165436280858713	312	0.000111958236104166
Ir31a	CG7492	0.24087912283308	8	0.000669141493494525
Ir31a	Ank2	0.215918962623622	168	1.15519595895567e-42
Ir31a	CG44195	0.144711644354042	86	2.37762496546439e-15
Ir31a	CG13685	0.0929380252428148	9	0.0254023671594202
Ir31a	CG32369	0.0178493041537698	67	0.0419329905077776
Ir31a	Pdp1	0.0248062422341198	119	0.000983663319932701
Ir31a	CG8281	0.110428351533565	8	0.0202560207223933
Ir31a	CG8111	0.194795311487326	10	0.000812895087290336
Ir31a	CG32368	0.332989660577513	3	0.00483446932313906
Ir31a	syd	0.0469560581081376	49	0.00132153732358759
Ir31a	Srp9	0.25704640750562	5	0.0032986870076114
Ir31a	RNaseX25	0.353269302698832	7	8.99818043399713e-05
Ir31a	CG8042	0.187670278549304	11	0.000626003103632338
Ir31a	HP4	0.164224374434144	4	0.0269271147290318
Ir31a	CG8209	0.185219889165875	5	0.0120744590587588
Ir31a	CG8038	0.22032227063096	7	0.00203278615166205
Ir31a	CG7565	0.122079771634321	18	0.000677699857287418
Ir31a	CG7927	0.0626659574337449	11	0.045106353077443
Ir31a	Arp3	0.179834338838335	15	0.000127534336410389
Ir31a	ldbr	0.0774824808540764	8	0.0479287184392288
Ir31a	CG7550	0.178262900723728	5	0.0136914631523872
Ir31a	mRpL36	0.665724869790186	2	0.000418624871463216
Ir31a	Uba2	0.277237834461032	14	3.29865302589734e-06
Ir31a	CdsA	0.391421812828122	17	1.18376088606539e-09
Ir31a	CG7979	0.058535971826329	18	0.0197428159304661
Ir31a	Atg18a	0.204663122409408	13	0.000120862609764422
Ir31a	cert	0.283572774653546	23	3.11691158490726e-09
Ir31a	Rab19	0.512991772188661	6	8.29675076452086e-06
Ir31a	CG7197	0.4311249682929	7	1.44967286516647e-05
Ir31a	BI-1	0.392258047812404	6	0.000101696068240066
Ir31a	CR45409	0.163859730198007	6	0.0116487728072663
Ir31a	DNApol-alpha50	0.380093101781179	20	1.03067666701397e-10
Ir31a	CG7083	0.452010312842329	9	8.09889359821451e-07
Ir31a	GAPcenA	0.10802233424914	28	9.46485670558753e-05
Ir31a	CG17352	0.16884695085044	26	1.74284817553967e-06
Ir31a	Idh	0.100193899029995	16	0.00357164937169778
Ir31a	mkg-p	0.0966081069167511	17	0.00333101279577401
Ir31a	CG33057	0.0966081069167511	17	0.00333101279577401
Ir31a	CG13667	0.118805930950165	8	0.0162720263585947
Ir31a	Oseg1	0.14000700222894	31	2.50734039312023e-06
Ir31a	CG6983	0.0856757769529092	14	0.010889610494206
Ir31a	Gug	0.0841817019292319	54	2.91010608474254e-06
Ir31a	ZC3H3	0.164491785550796	6	0.0114969407287617
Ir31a	CG6745	0.0862017165817818	14	0.0106500515905015
Ir31a	CG6765	0.372668318300209	34	1.65682067340753e-16
Ir31a	CG6683	0.7461821240236	4	3.50560358560691e-06
Ir31a	GstO3	0.61512714844798	6	9.95802467933014e-07
Ir31a	GstO1	0.241869362310686	9	0.000346653601227089
Ir31a	CG6638	0.0988878544383904	14	0.00622771176111763
Ir31a	CG43078	0.0437607812052702	100	1.3491707307722e-05
Ir31a	RpL14	0.267745715023598	4	0.00548317444103378
Ir31a	snoRNA:U49:66Db	0.362495695487834	1	0.0225257549642026
Ir31a	CG6282	0.393046907320383	22	6.05398402673525e-12
Ir31a	S-Lap1	0.364023909784995	9	1.02382808570037e-05
Ir31a	SrpRbeta	0.333081148344142	7	0.0001444613046923
Ir31a	CG43783	0.22124502494076	60	1.08289890010679e-16
Ir31a	orb2	0.301428320171652	31	1.68165637350643e-12
Ir31a	mRpL12	0.290669994067691	4	0.00385459417840529
Ir31a	pix	0.119501237104366	17	0.00105140174722285
Ir31a	Srp68	0.240509858713591	11	0.000102645358503105
Ir31a	CG5644	0.162866850345504	15	0.000273608606944394
Ir31a	CG5068	0.0714033354696155	10	0.039761878384868
Ir31a	smg	0.0317632405618356	36	0.0248488891912808
Ir31a	CG5144	0.163303442596628	10	0.0021938567604606
Ir31a	Argk	0.244614715737369	45	3.25303893046283e-14
Ir31a	CG4911	0.0596594561081696	25	0.00692022114575366
Ir31a	bol	0.0404886029727547	59	0.0013039184840934
Ir31a	Use1	0.154750413849541	5	0.0209373099731781
Ir31a	nwk	0.196227518888924	36	1.39318262033944e-09
Ir31a	mir-4940	0.190583493452182	3	0.0294185271950383
Ir31a	Rdl	0.17069975394526	68	1.41944540667914e-14
Ir31a	CG4447	0.326551956866846	4	0.00222030989031569
Ir31a	Fdx1	0.461421263474896	2	0.00322192524823545
Ir31a	Hsp67Bc	0.528857000197728	4	9.90213409595913e-05
Ir31a	Hsp23	0.279733493929017	3	0.0094983022274668
Ir31a	Hsp27	0.302653708396473	5	0.00144717699498067
Ir31a	CG4080	0.171720879174631	44	4.84853101745519e-10
Ir31a	CG4022	0.0544897220699774	15	0.0358550187162898
Ir31a	CG3689	0.460521041152568	9	6.33652144888369e-07
Ir31a	CG3967	0.134515475013843	33	2.04883762283307e-06
Ir31a	Shc	0.0691445169791595	11	0.0361377652323718
Ir31a	RpS17	0.57524008576632	3	0.000223978002288178
Ir31a	snoRNA:Psi28S-612	0.713168321543562	1	0.00174351711841326
Ir31a	CG42526	0.134700953593476	6	0.0213374295736266
Ir31a	Nf-YA	0.0977688354412572	7	0.0359898430798651
Ir31a	CG3529	0.105176401674544	20	0.000980519139989715
Ir31a	phol	0.0797627829592324	15	0.0115020975674552
Ir31a	CG3552	0.310579982634882	16	1.57204986258125e-07
Ir31a	CR45873	0.353221403695076	7	9.00829298211499e-05
Ir31a	CG3437	0.443739928159943	8	3.32962112389295e-06
Ir31a	CG3434	0.294237650483145	3	0.00790255236159663
Ir31a	CG44838	0.361501798943819	28	1.48256861723359e-13
Ir31a	CG3408	0.0594657966554481	12	0.0437198226383484
Ir31a	RpS9	0.280191552162596	4	0.00452832645413944
Ir31a	CR45874	0.301494462487024	2	0.0159182259781774
Ir31a	CG8336	0.0629195373435724	12	0.0384870886389357
Ir31a	fry	0.0305085885655601	128	8.76434775808362e-05
Ir31a	CG16717	0.192838525929094	7	0.00387246109678954
Ir31a	CG6767	0.254517626245888	38	9.90003607234731e-13
Ir31a	CG16719	0.2675372430751	6	0.00135407650568426
Ir31a	CR45804	0.338646877591939	4	0.00184358066253715
Ir31a	Ubc4	0.323188046713754	10	1.41949464474879e-05
Ir31a	CG6761	0.178446226540739	15	0.000135752362735364
Ir31a	CG16711	0.171713589552223	26	1.40729318640834e-06
Ir31a	SH3PX1	0.289492767097261	13	4.20043620682731e-06
Ir31a	vsg	0.133005921115606	8	0.0112260259389263
Ir31a	CG18178	0.551522280255311	8	1.98938195259024e-07
Ir31a	CG14174	0.334766996231889	4	0.00195688849244594
Ir31a	Naa60	0.141565704557509	9	0.00625084470895628
Ir31a	ATPsynB	0.108150073429791	7	0.0282135074487134
Ir31a	CG6749	0.178925107439744	20	1.31661764984908e-05
Ir31a	CG42268	0.104427369900958	71	1.63137266284561e-09
Ir31a	CR44348	0.201377157825956	8	0.0018792840153211
Ir31a	CG8177	0.101523089132016	82	1.76308341385126e-10
Ir31a	Cdk8	0.136467050102792	9	0.00724079286914616
Ir31a	CG10809	0.186144823362615	13	0.000251646517742782
Ir31a	iPLA2-VIA	0.122273215303477	15	0.00169913806483667
Ir31a	CG8108	0.0538048365843441	29	0.00638213750214115
Ir31a	CG6707	0.20034215656612	13	0.00014341972871786
Ir31a	Dronc	0.115176583810559	15	0.00233818700020682
Ir31a	CG6674	0.345491899259072	5	0.00066746376092879
Ir31a	CG42455	0.382815029034457	8	1.63715024941708e-05
Ir31a	vnc	0.382815029034457	8	1.63715024941708e-05
Ir31a	CG8009	0.150912610320495	4	0.0330419367815362
Ir31a	CG8003	0.236125932319855	6	0.00259903052603734
Ir31a	simj	0.0492299812077213	45	0.00152353845715474
Ir31a	CG11811	0.134451488487413	7	0.0152265879208136
Ir31a	ND-13B	0.100209832514719	6	0.0436590517470054
Ir31a	tna	0.0815799578758777	47	1.74653666326684e-05
Ir31a	CG6418	0.102367488516104	18	0.00192889442891636
Ir31a	Blos2	0.724373354041615	1	0.0016066392615662
Ir31a	CG32069	0.292919158769877	2	0.0173418422369126
Ir31a	CG32075	0.0835312976743782	10	0.02712787663527
Ir31a	CG6310	0.331392724969494	5	0.000861083058620436
Ir31a	Mocs1	0.131776534015767	8	0.0115926718421362
Ir31a	fd68A	0.268150605434652	17	5.88750659602119e-07
Ir31a	mRpL2	0.403085664213645	5	0.000235812318274747
Ir31a	Ufd1-like	0.390058740036647	4	0.000836396241130419
Ir31a	NaPi-III	0.35970187669729	42	2.90715063981722e-19
Ir31a	CG14143	0.436542261104829	4	0.000409322816811364
Ir31a	CG7616	0.237800423431143	11	0.000112616915204725
Ir31a	CG14142	0.175740217031435	13	0.000379962979349036
Ir31a	GlcAT-P	0.058172599569071	24	0.00883400791786522
Ir31a	CG7600	0.0606099496907838	16	0.023578814538567
Ir31a	CG42671	0.0610265000004405	57	6.07180327337917e-05
Ir31a	scyl	0.388016476070888	12	2.36604796189135e-07
Ir31a	CG6163	0.116836240041374	15	0.00216996973413174
Ir31a	CG44362	0.159742061360726	3	0.043498436745617
Ir31a	chrb	0.1115923383377	24	0.000218952680734875
Ir31a	Mob2	0.102680359068906	87	3.75661939414234e-11
Ir31a	CG7394	0.336860961268847	10	9.22422340637975e-06
Ir31a	CG7368	0.099376223197833	19	0.00176385751045729
Ir31a	CG6091	0.0780121869911761	16	0.010284400434458
Ir31a	CG6084	0.0542251623471	17	0.0281670231476588
Ir31a	PCID2	0.1749167700849	7	0.00589525806383873
Ir31a	CG18815	0.583480939038101	7	4.07072474365759e-07
Ir31a	mir-3642	0.765288588702942	1	0.00119195898592714
Ir31a	CG7339	0.294245319812064	7	0.000359134313800025
Ir31a	CG32085	0.150791671504396	46	2.94010301869429e-09
Ir31a	CR45881	0.209437892521152	3	0.0231624382975578
Ir31a	CR45882	0.405609605016199	2	0.00562642167573941
Ir31a	CR45884	0.417763843922414	1	0.0150500891008064
Ir31a	TfIIEalpha	0.178931560672858	7	0.00536557240957345
Ir31a	CG14135	0.20215393614132	5	0.00889219293936501
Ir31a	CR43887	0.22988294493804	4	0.00981345517088091
Ir31a	CG11652	0.347184655769195	16	2.74475863900445e-08
Ir31a	CG11658	0.248770023215893	32	9.06105976277369e-11
Ir31a	Ccdc56	0.313110785102388	7	0.000230743978367782
Ir31a	mtTFB1	0.313110785102388	7	0.000230743978367782
Ir31a	CG32087	0.366363261618001	4	0.00120396640337219
Ir31a	CG6024	0.181605257200531	69	1.14644362212996e-15
Ir31a	Gr68a	0.238745285050434	9	0.000379329550119785
Ir31a	mir-314	0.427080988989506	1	0.0140609218112865
Ir31a	mir-956	0.275409496305027	2	0.0206563688469134
Ir31a	CG5964	0.0889094885769454	22	0.00163411918894784
Ir31a	CG10907	0.187629783610225	10	0.00101892442167382
Ir31a	Klp68D	0.160451200067483	15	0.0003050180694961
Ir31a	CG10361	0.338003129674279	7	0.000128714036855186
Ir31a	CG5946	0.165718360911758	30	3.99246083245326e-07
Ir31a	CG11597	0.260586601534571	14	6.67101675400234e-06
Ir31a	RpL10Ab	0.518088484768647	10	3.04534705245071e-08
Ir31a	snoRNA:Psi18S-920	0.828807518928381	1	0.000749850988957235
Ir31a	CG32095	0.305006487865556	4	0.00309215604734486
Ir31a	CG6938	0.424136998278755	28	9.89145240465075e-16
Ir31a	CG6931	0.458621413212611	4	0.000291511050430021
Ir31a	viaf	0.0928604965233757	15	0.00638087475231978
Ir31a	Pop2	0.124598123342106	17	0.000813335577145783
Ir31a	ssp	0.22421862375841	7	0.00185528700902092
Ir31a	CG11560	0.165788020590882	7	0.00730247887747808
Ir31a	yps	0.20202705027846	10	0.000647173153909181
Ir31a	CR45892	0.0916060672878373	8	0.0331319995797276
Ir31a	Atg12	0.391883658206035	3	0.00229088063324992
Ir31a	ND-SGDH	0.336897858800624	6	0.000320898603058561
Ir31a	RhoGAP68F	0.0882519554268722	17	0.00507428148415087
Ir31a	CG5642	0.134213684503833	20	0.000179634492199487
Ir31a	Nrx-IV	0.155539870221761	41	1.17684798971508e-08
Ir31a	CG32099	0.130768463409205	8	0.0119022313779655
Ir31a	CG9760	0.0701490761109544	9	0.0490057039692201
Ir31a	CAH2	0.186213053125409	19	1.39243125723869e-05
Ir31a	CR45746	0.418988346352331	3	0.00162453499759817
Ir31a	CG11529	0.254846044035396	8	0.000464460137699146
Ir31a	Adk1	0.501649076717664	14	2.49044040448411e-10
Ir31a	app	0.0492969212506636	86	1.44842169075338e-05
Ir31a	CG32100	0.0581575642369059	13	0.0400002473907743
Ir31a	Pbgs	0.296525143061199	6	0.000741859570608854
Ir31a	CG4300	0.465680685864171	17	2.81050925053401e-11
Ir31a	ArfGAP1	0.151633496779601	11	0.00214837965972349
Ir31a	CG10638	0.214794503786563	18	4.94788202691719e-06
Ir31a	CR43868	0.0846106192819882	10	0.0262203311582228
Ir31a	CG10681	0.212030500205093	6	0.00428576177866696
Ir31a	vih	0.299947198827319	6	0.000690991003151115
Ir31a	CG10654	0.449390786556141	7	9.44605150496658e-06
Ir31a	tral	0.123267510681605	20	0.000340597424364165
Ir31a	Gcn5	0.106941096614704	14	0.00443000144385337
Ir31a	ver	0.199538031372288	6	0.00555450969789736
Ir31a	eIF-2beta	0.146084911475628	9	0.00548715681517991
Ir31a	Tsf2	0.153354282606594	23	1.80246792182755e-05
Ir31a	CG34242	0.692985990375654	1	0.00202014427948328
Ir31a	CG10688	0.327345396137202	8	6.97987149584663e-05
Ir31a	CG4069	0.101071421544307	7	0.0333078274675705
Ir31a	SmD1	0.375931006088118	5	0.000385134791367999
Ir31a	Ptp69D	0.0473151608676685	28	0.0121589219782675
Ir31a	CG32112	0.308937858240298	11	9.8729317623439e-06
Ir31a	CG32109	0.357933710311955	4	0.00137054741895826
Ir31a	Klc	0.442642330404801	11	1.01740509879514e-07
Ir31a	CG10984	0.382243759616521	14	3.88644753856003e-08
Ir31a	Atg1	0.0885602400098284	52	2.33870484661786e-06
Ir31a	CG42709	0.0978561976817609	15	0.00509655381119997
Ir31a	CG10960	0.0619312043098933	49	0.000171082470374468
Ir31a	CG10948	0.0603827962288403	26	0.00569301296993574
Ir31a	Wbp2	0.316820223000174	7	0.000211520925149291
Ir31a	Ent3	0.325661357264418	14	4.25478120471636e-07
Ir31a	CG11267	0.24504981663316	5	0.00409696548303037
Ir31a	mRpL20	0.161317453508944	5	0.0185950825358823
Ir31a	ste14	0.530656722537232	7	1.40486733470162e-06
Ir31a	CR45445	0.671204007147695	3	6.63291120450822e-05
Ir31a	RpS12	0.140974984905503	6	0.0187319359845006
Ir31a	RpS4	0.200219576513823	10	0.000685121638063312
Ir31a	caps	0.0291525911992136	100	0.000736627790517978
Ir31a	CG32119	0.15453471085455	7	0.00950767636132514
Ir31a	CG10713	0.157647574918701	15	0.000346020195794571
Ir31a	tRNA:V4:70BCb	0.329662635418749	2	0.0120142919890356
Ir31a	CG10133	0.0902022113954317	9	0.0274873680157392
Ir31a	stv	0.136135680840921	16	0.000643625076221369
Ir31a	Abp1	0.364666361110387	13	2.1397974182691e-07
Ir31a	Vps36	0.62821438395337	5	4.03908213355162e-06
Ir31a	dysc	0.210891736237948	72	8.38787332088641e-19
Ir31a	CG13737	0.14968267145089	7	0.0106533874169207
Ir31a	CG32137	0.0921958464567434	46	5.45721465978915e-06
Ir31a	Meics	0.228786418260915	11	0.000153305854327381
Ir31a	Hsc70-1	0.0883308917429943	26	0.00070772424435689
Ir31a	CG17364	0.255557807517199	33	2.50762903080237e-11
Ir31a	26-29-p	0.19465932707641	13	0.000179617529824969
Ir31a	CG17361	0.204366974070469	6	0.00502473945147116
Ir31a	CG17359	0.201827116023405	5	0.00894484866767149
Ir31a	Nprl3	0.16648518593383	13	0.000548175889104676
Ir31a	upSET	0.213187910491696	40	2.70915400640234e-11
Ir31a	endos	0.301765912720784	7	0.000301069619615489
Ir31a	CG6650	0.1339640318228	11	0.00393271970852905
Ir31a	pncr014:3L	0.0716167152426617	9	0.0469751592531351
Ir31a	Hsc70Cb	0.256186582270169	26	2.5797707218316e-09
Ir31a	CG6833	0.143181251867294	4	0.0372120611542938
Ir31a	nuf	0.069559650674703	90	6.18424886098512e-08
Ir31a	CG7924	0.279006373497769	5	0.00221845509813002
Ir31a	CR45233	0.205037724296277	3	0.0244916068679248
Ir31a	CG3919	0.123445042368288	5	0.0368580403257942
Ir31a	Mpcp	0.105962519854705	8	0.0227643732381066
Ir31a	CG34039	0.240274300155248	9	0.000362969163064834
Ir31a	CR44843	0.134193120870943	5	0.030353337551191
Ir31a	Trl	0.0606370659358405	43	0.000484003528576728
Ir31a	CG42507	0.0711121640893435	32	0.000910601388223363
Ir31a	CG33260	0.148744119145011	7	0.0108904535896493
Ir31a	CG9384	0.419615843870501	21	3.37054793708238e-12
Ir31a	Tdrd3	0.117740959807995	20	0.000470461700003864
Ir31a	DCX-EMAP	0.037908963216823	48	0.00493619644753735
Ir31a	Prosbeta2	0.095965743681231	12	0.0113654237884526
Ir31a	Sytbeta	0.0606288321573259	118	9.99030788308791e-09
Ir31a	sstn	0.173923762544555	10	0.00156963689327435
Ir31a	Aats-gly	0.224359136815515	16	9.58994039946625e-06
Ir31a	CTPsyn	0.104039420649411	38	9.59749376467413e-06
Ir31a	CR43973	0.720143740051657	2	0.000243080583871842
Ir31a	CG45071	0.0562632869102533	13	0.0431164139219862
Ir31a	Pdi	0.301875829667083	19	2.20335771482225e-08
Ir31a	CR45396	0.569562890669461	4	5.29610879197572e-05
Ir31a	CG32147	0.54768285287905	3	0.000317666231509133
Ir31a	CR45397	0.529735267954606	3	0.000398853689028139
Ir31a	Pex3	0.47561868396345	9	4.10007797563747e-07
Ir31a	FucTA	0.486041965554935	24	1.21429214452277e-15
Ir31a	CG7011	0.0776993282995276	9	0.0394184296496513
Ir31a	CG12355	0.119776247439365	7	0.0214810614463283
Ir31a	CG7841	0.290955930299322	7	0.000387932490290114
Ir31a	Z600	0.380389183646658	2	0.00723837544730012
Ir31a	gdl	0.250037651389213	8	0.000526670727954384
Ir31a	gdl-ORF39	0.219950843515604	7	0.00205056867888441
Ir31a	Eip71CD	0.384470801891143	9	5.67783518169469e-06
Ir31a	AGO2	0.0340578169289933	27	0.0377419289292504
Ir31a	CG7427	0.275900469465384	12	1.48333365146688e-05
Ir31a	CG16979	0.0868667707899591	10	0.0244201242962721
Ir31a	mrn	0.466261843237763	4	0.000259205297876626
Ir31a	CG12304	0.234431095266214	7	0.00146018187775618
Ir31a	comm	0.149746221694828	15	0.000493712685274148
Ir31a	fwe	0.0785065648850146	20	0.00466045671053605
Ir31a	CkIIalpha-i1	0.12522603229238	9	0.0100126883387439
Ir31a	DCP2	0.123913161533711	20	0.000327983891878365
Ir31a	dbo	0.188614627135014	19	1.21792745863051e-05
Ir31a	CG12713	0.134582691083795	10	0.00542551581957701
Ir31a	CG18081	0.271236041886657	4	0.00519671594531266
Ir31a	CG15715	0.36821064221554	6	0.000167528175165355
Ir31a	CG32150	0.668313507664448	18	1.75000536018226e-16
Ir31a	pHCl	0.338064855469773	75	6.3559615906752e-31
Ir31a	CR44051	0.286330542465368	3	0.00873603011010314
Ir31a	CR44050	0.56474053256282	2	0.00114790422469814
Ir31a	sff	0.0744633416296003	45	6.37942635920289e-05
Ir31a	GXIVsPLA2	0.11870070824441	10	0.0089513932702819
Ir31a	Arl1	0.155730358963057	4	0.0306831478092093
Ir31a	CR45446	0.250657838246566	2	0.0264502184893018
Ir31a	Hip14	0.129374078646141	21	0.000171547206740562
Ir31a	CG5830	0.181565758931387	30	1.03203292929949e-07
Ir31a	mib1	0.118833666890957	29	2.951435121499e-05
Ir31a	Diap1	0.358163194241908	36	1.00970912519604e-16
Ir31a	CR45889	0.356515607121854	3	0.00358743952845006
Ir31a	CR43951	0.136947971400399	7	0.0143607899345807
Ir31a	CG5235	0.288221536179399	16	4.56495041647389e-07
Ir31a	CG13074	0.208994806134663	8	0.00153995344079116
Ir31a	Zn72D	0.136064786565903	19	0.000228074651376787
Ir31a	Taf4	0.223429025408445	30	2.89467757102037e-09
Ir31a	SsRbeta	0.299714839677426	5	0.00152608604232774
Ir31a	CG5157	0.257481020542017	7	0.000850483218326112
Ir31a	CG5151	0.0835354293456224	74	5.25827063792015e-08
Ir31a	CG32152	0.107440483457234	24	0.000291847390804259
Ir31a	CG5027	0.130414380326766	8	0.0120129140947447
Ir31a	MED10	0.127180622714955	5	0.0344527696691054
Ir31a	Hsc20	0.21705535759746	4	0.011952672590952
Ir31a	l(3)72Dp	0.0835070618585921	13	0.0146579396003532
Ir31a	CG4729	0.107113616951551	19	0.00114579842393954
Ir31a	fax	0.0906503880016252	22	0.00146225404407419
Ir31a	TMS1	0.167723255368092	11	0.00123881008408079
Ir31a	Aats-tyr	0.0810029789074455	12	0.0197441381986252
Ir31a	Rpn12	0.137189971381949	8	0.0100629103249225
Ir31a	UQCR-C2	0.300775033117741	9	6.34242102729009e-05
Ir31a	Syx8	0.205122312754283	6	0.00494657142158576
Ir31a	l(3)73Ah	0.179546520261432	9	0.00209087257083084
Ir31a	tra	0.208812670535276	10	0.000522534007492412
Ir31a	CG4098	0.0975459168664654	7	0.0361784672351823
Ir31a	Prosbeta6	0.240707436988704	5	0.00443129994288446
Ir31a	Su(P)	0.336101247266071	4	0.00191715834455452
Ir31a	CG4101	0.375214758100004	1	0.020529278039159
Ir31a	CR45865	0.375214758100004	1	0.020529278039159
Ir31a	Mo25	0.175702152893261	12	0.000598982368316016
Ir31a	Abl	0.0813328961538795	83	1.36667090183585e-08
Ir31a	Baldspot	0.193351567883637	39	4.14810127037579e-10
Ir31a	zetaCOP	0.0696066334215156	9	0.0497782149943516
Ir31a	Dab	0.0483485932971502	81	3.15309007277457e-05
Ir31a	Nrt	0.317991954071931	40	2.09815681824989e-16
Ir31a	CG13025	0.208113343176288	18	7.05321611058366e-06
Ir31a	CG9706	0.0710898717450845	14	0.0201804624188958
Ir31a	Int6	0.0854901055454951	15	0.00888954174255915
Ir31a	TSG101	0.539918986358533	12	8.69024665882557e-10
Ir31a	CG9669	0.536548674846627	4	8.79782909527249e-05
Ir31a	Rh4	0.138345568781507	36	4.96646611944184e-07
Ir31a	sina	0.381739847554228	10	2.24112708565137e-06
Ir31a	Exn	0.0210742740094517	68	0.0222457953703977
Ir31a	CG3764	0.023986556721461	59	0.0193461067020402
Ir31a	CG6664	0.254772004477088	12	3.23539519758853e-05
Ir31a	Fit2	0.130432597136762	20	0.000224061254592226
Ir31a	CG7730	0.134177236175419	11	0.00390413307506421
Ir31a	beg	0.173589438958349	5	0.0148975983955478
Ir31a	Papst2	0.156902510451105	3	0.0450932856842657
Ir31a	rogdi	0.120321262596664	14	0.00251554748707119
Ir31a	CG7724	0.221404218681573	6	0.00352797406946134
Ir31a	Rbp6	0.12545552587465	252	2.50010775289229e-36
Ir31a	CR43433	0.233019660297824	2	0.031546089151507
Ir31a	CG7630	0.545310989131481	4	7.68907574505218e-05
Ir31a	CG33051	0.290620107603839	5	0.00179859429931035
Ir31a	CG32174	0.0390574252354931	22	0.0393798088885044
Ir31a	CG18265	0.124825931473292	48	4.38250037587237e-08
Ir31a	Edc3	0.176178283885254	21	9.80863909582291e-06
Ir31a	snoRNA:Edc3-a	0.507362944075988	1	0.0078272063292345
Ir31a	Nedd4	0.157705916236046	34	1.5645733505767e-07
Ir31a	CycT	0.196251693278304	31	1.77077650884498e-08
Ir31a	Eip74EF	0.0846790109072217	137	8.1680941094176e-14
Ir31a	Vps60	0.204788712895121	4	0.0144332117699259
Ir31a	CR44567	0.637160748433018	2	0.000556851220724464
Ir31a	Pep	0.179315600954346	24	2.01639726411759e-06
Ir31a	CG43085	0.53189312486941	5	2.30137139307993e-05
Ir31a	Ndfip	0.283714056946173	24	1.46669103418e-09
Ir31a	Krn	0.210152374115744	11	0.000290051487949769
Ir31a	Ccn	0.111249787202592	106	2.36821403218224e-14
Ir31a	CheB74a	0.192228878830145	3	0.0288110649414985
Ir31a	CG6052	0.128374206203271	14	0.00178942445507474
Ir31a	CG7460	0.087091680646333	15	0.0082715818138586
Ir31a	CG6034	0.162290771011789	11	0.0014918860932212
Ir31a	Adgf-B	0.279178322611919	11	2.73335431524347e-05
Ir31a	NUCB1	0.213719982266394	19	3.00409581199467e-06
Ir31a	CG5589	0.317742900196355	9	3.88845045875776e-05
Ir31a	CG32187	0.216739139124146	6	0.00388669413867811
Ir31a	CG5567	0.137009131820461	14	0.00124195018642242
Ir31a	MED19	0.0896507177962276	11	0.0179152648528824
Ir31a	CG7430	0.302649184141853	12	5.52659925777312e-06
Ir31a	CG14353	0.0811110997171794	8	0.0435912489246115
Ir31a	CG5290	0.0759940109171135	17	0.00940866499927696
Ir31a	CR45393	0.764089475239577	1	0.00120243388259191
Ir31a	CG13698	0.16035227568848	41	6.76715958285312e-09
Ir31a	mRpS26	0.389480902716938	3	0.0023617565747445
Ir31a	CG5147	0.297835121884779	9	6.90350790517609e-05
Ir31a	CR43306	0.271972668801793	5	0.00251903795638015
Ir31a	CG13700	0.19711498259433	12	0.000271748525349134
Ir31a	grim	0.117826741070924	5	0.0407954316694198
Ir31a	CR45974	0.136762154361735	5	0.0289768173701019
Ir31a	skl	0.300145083579679	5	0.00151427053600629
Ir31a	MYPT-75D	0.0845902279627831	54	2.73715358326535e-06
Ir31a	CG6893	0.0688015620240423	10	0.0431607824182615
Ir31a	Dic4	0.147593371080638	9	0.00525361000404943
Ir31a	MED11	0.166295151001601	5	0.016995923950217
Ir31a	Atg3	0.414125863089243	8	7.22120681699223e-06
Ir31a	ftz-f1	0.162346305989901	102	4.62670831138993e-20
Ir31a	CR45938	0.26636243214898	1	0.0454273996972688
Ir31a	CR45939	0.0569389068687111	59	8.86298603015111e-05
Ir31a	HipHop	0.2507470800884	3	0.0137177405036933
Ir31a	CR32027	0.301895581067562	7	0.000300155556258795
Ir31a	CG14074	0.213160955540161	4	0.0126901251680922
Ir31a	CG6852	0.170498149140452	3	0.0379521820396454
Ir31a	Blos3	0.136070605082918	5	0.0293410968812863
Ir31a	CG3961	0.0655717019904689	42	0.000312713729325052
Ir31a	RpL26	0.152857633291381	6	0.014637348104616
Ir31a	arx	0.217421870578234	6	0.00383200127963138
Ir31a	CG6843	0.127251382911554	9	0.00944470588394502
Ir31a	CSN1b	0.149788116153611	16	0.000335688149622873
Ir31a	CG14077	0.0426055032456217	32	0.0121026536445496
Ir31a	CG18135	0.235423327472998	37	1.40930567086205e-11
Ir31a	CG6812	0.391277678183506	9	4.66599556812718e-06
Ir31a	Mkp3	0.0480955829866124	35	0.00528481105521041
Ir31a	MESR6	0.162857251864745	10	0.00222493500726881
Ir31a	CG11577	0.487311761263742	3	0.000683049510650851
Ir31a	CG10424	0.287539791567774	7	0.000420287259210216
Ir31a	CG14079	0.377845878974885	6	0.000137160060324403
Ir31a	Gem2	0.440461339066569	6	3.73902906288199e-05
Ir31a	CG14082	0.156694447268112	69	1.31467295833524e-13
Ir31a	Spn75F	0.11182488236862	9	0.0147355150661227
Ir31a	rept	0.116045817387492	22	0.000289078195772968
Ir31a	nes	0.173358286739304	6	0.00956427678672195
Ir31a	CR45210	0.262091444501401	4	0.00598112205187758
Ir31a	Bet1	0.680884952799673	4	9.56572317639023e-06
Ir31a	Max	0.39617410946226	8	1.15456921453572e-05
Ir31a	CG32206	0.0972816408251774	113	2.48981907502406e-13
Ir31a	Shal	0.226399327735119	33	3.82470412471502e-10
Ir31a	CG9231	0.693783333589728	5	1.23552312698245e-06
Ir31a	Taf6	0.195312953355822	10	0.000799736943414691
Ir31a	CG9368	0.17352560680976	9	0.00248727543199312
Ir31a	CG9376	0.256488528233761	3	0.0127544801092038
Ir31a	asf1	0.116311611125818	5	0.0419274770677869
Ir31a	wnd	0.127612118414998	35	2.04212208764836e-06
Ir31a	SREBP	0.0871693618334605	20	0.00280890354712073
Ir31a	CG14102	0.115733373543756	12	0.00547912592908419
Ir31a	CG14103	0.110882730502081	10	0.0114533145130467
Ir31a	CG15881	0.436636202545529	7	1.2739236991609e-05
Ir31a	CG34116	0.39746416828319	3	0.00213436637899283
Ir31a	CG14104	0.399321170702848	3	0.00208469209496618
Ir31a	Kap-alpha1	0.0712818051081683	11	0.0335891900635292
Ir31a	cyc	0.0917627544718278	8	0.0329965659003996
Ir31a	Fibp	0.326224275443253	15	1.76007415048255e-07
Ir31a	Deaf1	0.0667842313222944	33	0.00114877570561165
Ir31a	trc	0.297308182273206	11	1.46984705349179e-05
Ir31a	Rab8	0.308240308329779	9	5.11413126634606e-05
Ir31a	Mi-2	0.0217143325310697	86	0.00976070854526629
Ir31a	Prp3	0.0714990603433193	14	0.0198342142863893
Ir31a	Mtr3	0.184383559068443	9	0.00181867965263759
Ir31a	Rpn1	0.0722370865059358	26	0.00235114934853232
Ir31a	Grasp65	0.186840647622865	8	0.00274807513876805
Ir31a	CG8004	0.248483354221164	5	0.00385056031223082
Ir31a	RhoGDI	0.360083229342447	10	4.43588246420594e-06
Ir31a	Ac76E	0.302659279824868	97	2.39144295897607e-35
Ir31a	CG32219	0.274905118358767	4	0.00491170728894353
Ir31a	CG14182	0.515347874016083	7	2.01159773093755e-06
Ir31a	CG17732	0.105886644678194	16	0.00272264372411525
Ir31a	fln	0.206692791091021	7	0.00279830318206918
Ir31a	CR45161	0.309670429802959	5	0.00127488445838556
Ir31a	Nca	0.431674510098753	12	4.72266266246704e-08
Ir31a	CG7646	0.367524552700485	6	0.000169931092784029
Ir31a	CG7433	0.0870176959892862	8	0.0373542852811224
Ir31a	Tom20	0.392814221149686	6	0.000100528764422718
Ir31a	CG14183	0.0600663880569173	13	0.0370879248964825
Ir31a	CG14184	0.171126137340166	6	0.0100178522579313
Ir31a	CG14186	0.342673615582092	23	6.11282287893246e-11
Ir31a	CR44679	0.417471860339502	3	0.00165607804900774
Ir31a	Ir76b	0.0698947455492349	24	0.00392453172680924
Ir31a	CR45942	0.211984275406522	4	0.0129217692851142
Ir31a	CG17233	0.0641239882386154	37	0.000797894680660444
Ir31a	Clc	0.573958973257591	9	2.40621936213895e-08
Ir31a	CG6951	0.337668499463291	16	4.32068294813019e-08
Ir31a	rdgC	0.279240867246201	46	2.00989815094681e-16
Ir31a	CR43876	0.728729080173166	4	4.58445416305257e-06
Ir31a	gogo	0.133552330152168	73	2.76127840147769e-12
Ir31a	CG17122	0.130956742962837	21	0.000155725504241767
Ir31a	Pex23	0.0825426493515601	27	0.000889810403815303
Ir31a	CG6597	0.361488056316091	40	1.58729076459193e-18
Ir31a	CR43872	0.142087568827443	17	0.000337033117363988
Ir31a	CG32225	0.535963689613503	8	2.98784635034558e-07
Ir31a	alphaSnap	0.229714119024918	12	8.15838664409233e-05
Ir31a	CR43875	0.108584577633928	9	0.0161786294427905
Ir31a	Ide	0.140900387911284	17	0.00035780237334469
Ir31a	RhoBTB	0.230331121909051	29	2.92814351837145e-09
Ir31a	CG5498	0.0887514115612378	15	0.0076764697959088
Ir31a	CR45973	0.152163094986227	6	0.0148499009969018
Ir31a	CG13248	0.10483074903382	15	0.00372401296868819
Ir31a	CG5282	0.450827601966933	6	3.01514749092948e-05
Ir31a	CG5274	0.179427364270701	10	0.00131961163914884
Ir31a	CG5262	0.202684977895171	7	0.00307404675883936
Ir31a	mRpL15	0.247865532013126	9	0.000291614592664242
Ir31a	CG5199	0.144899124294712	8	0.00822621207172267
Ir31a	Uhg8	0.1560696162299	3	0.0455720821215302
Ir31a	CG32428	0.0607369304183794	11	0.0481841890017649
Ir31a	CG5059	0.0824868013350534	8	0.0420514204515891
Ir31a	mTerf3	0.227581856868526	8	0.000947293884306673
Ir31a	CG4825	0.0599988509857681	20	0.0137473206624926
Ir31a	CG13251	0.475982510273543	20	3.79418650990359e-13
Ir31a	cmpy	0.384443979999938	12	2.69954467809062e-07
Ir31a	CG34260	0.671580582594611	4	1.10366739867098e-05
Ir31a	Pitslre	0.105949752231121	27	0.000145738320275306
Ir31a	Pex16	0.122229120371545	6	0.0276422745241287
Ir31a	Pex14	0.215157287648153	11	0.000244398309893222
Ir31a	CG11399	0.326256543154853	24	7.71797562348376e-11
Ir31a	CG11396	0.292156270683288	11	1.75320843231909e-05
Ir31a	CG4365	0.0772159228415215	8	0.0482638661717964
Ir31a	CG3634	0.0564922598767045	15	0.0327661438202927
Ir31a	CG3618	0.445755900514928	16	2.496999793181e-10
Ir31a	Pka-R1	0.321443672616406	32	1.23834974079699e-13
Ir31a	Mst77F	0.285194705463858	6	0.000938563954976749
Ir31a	CG11456	0.163158521721225	11	0.00144823892699254
Ir31a	CG32432	0.0864693065334622	75	2.33587365855542e-08
Ir31a	skd	0.0265625101303283	105	0.00115352079695508
Ir31a	CG10584	0.133812596975398	12	0.0028112665214834
Ir31a	Sin	0.0971039372884128	7	0.0365553795912907
Ir31a	CG10581	0.253902496254277	4	0.00678353362679851
Ir31a	siz	0.100377858369092	136	2.98579702817972e-16
Ir31a	CG43072	0.253405626575216	6	0.00181567273094681
Ir31a	CG10566	0.63968261589688	9	3.61673897923214e-09
Ir31a	CG10565	0.102931816533832	16	0.00313455264695419
Ir31a	chb	0.0441352406511833	52	0.00144128358841123
Ir31a	AsnS	0.0537388857003775	13	0.0476497011741555
Ir31a	CG42337	0.40163213511349	21	1.01208113813205e-11
Ir31a	CR45951	0.245472562751007	4	0.0077221499735306
Ir31a	park	0.194119121039004	7	0.00375790191412873
Ir31a	CG10508	0.181441328933443	15	0.00011863983317099
Ir31a	Ilk	0.0965971191049762	11	0.0141251906538919
Ir31a	CG43219	0.275897915056159	5	0.00234659724632005
Ir31a	Eip78C	0.0236540832211764	113	0.00186606969322426
Ir31a	CG43218	0.328490604663945	3	0.00511830799697911
Ir31a	CG9391	0.317184118144056	7	0.000209723654622485
Ir31a	CG9389	0.369335247375317	11	1.24995407828361e-06
Ir31a	CR45162	0.24232252885325	3	0.0152643752281262
Ir31a	AcCoAS	0.142609072452285	41	5.20519711848543e-08
Ir31a	ppl	0.333281291135328	4	0.00200209810218554
Ir31a	pzg	0.190031634798606	11	0.000577410796150748
Ir31a	Rab26	0.199027355619608	24	5.15272543559227e-07
Ir31a	CG7324	0.0341583651883053	31	0.0280117651882777
Ir31a	CG32436	0.0966641795817249	51	9.21885901673158e-07
Ir31a	ebd2	0.523372322930552	15	2.47598066405419e-11
Ir31a	barc	0.434208280822979	38	4.4959041704884e-21
Ir31a	CG33288	0.570216428609069	17	1.45201990275311e-13
Ir31a	Aef1	0.201618366453412	19	5.89855283009913e-06
Ir31a	Syx7	0.126853502355277	5	0.0346569720771574
Ir31a	CG7611	0.133334691344303	12	0.00286129627696798
Ir31a	CG32442	0.351174442220093	2	0.00969120348753122
Ir31a	CR43877	0.363856550406444	1	0.0223031865293747
Ir31a	Mkrn1	0.0861935504040152	9	0.0308554036498614
Ir31a	ppk5	0.233397851872425	7	0.00149599292359223
Ir31a	Rpn10	0.108439523478408	8	0.0213370184641223
Ir31a	COX8	0.414646624871425	3	0.00171648571273048
Ir31a	VhaM9.7-b	0.203953634833636	7	0.00298394232573359
Ir31a	CR43939	0.119853487187913	6	0.0290395409420702
Ir31a	CG11307	0.127452550011221	8	0.0129799996135746
Ir31a	CG7166	0.0626493935989353	22	0.00873496820410791
Ir31a	CG11306	0.167515394920181	7	0.00701259361319221
Ir31a	MED1	0.0624661313141366	24	0.00656286396844256
Ir31a	ORMDL	0.52190592865915	4	0.000110188803291222
Ir31a	Atox1	0.266124039431035	4	0.00562158965148192
Ir31a	Rpb8	0.149742653492216	7	0.0106384133742561
Ir31a	Syn1	0.0918518986832187	52	1.45300745003366e-06
Ir31a	CR45957	0.229971146683119	4	0.00980015774114976
Ir31a	CG7370	0.567235913747044	5	1.21534377445115e-05
Ir31a	CycH	0.146747255498638	6	0.0166167668207913
Ir31a	CG7407	0.354399286591206	5	0.000568255100377331
Ir31a	CG7414	0.0841015760756399	7	0.0495869934455658
Ir31a	CG32448	0.513176392782136	4	0.000126014350174685
Ir31a	CG7148	0.247800730381595	12	4.18481818386035e-05
Ir31a	Nopp140	0.224749193805093	10	0.000316168218008289
Ir31a	P5CDh1	0.214553145077615	11	0.000249503260733773
Ir31a	CG14563	0.657830233586962	2	0.000452973489596174
Ir31a	mub	0.0945375392024034	153	4.77900370725775e-17
Ir31a	tRNA:CR32449	0.194526764984692	2	0.046337407923867
Ir31a	Oct-TyrR	0.087895937327712	63	2.35924189572174e-07
Ir31a	CG7133	0.28291622918079	5	0.00206716544884076
Ir31a	CG7130	0.364284827393075	3	0.00325085229088087
Ir31a	RpLP0	0.220719856827568	9	0.000637879114603109
Ir31a	olf413	0.0307020641599183	168	6.51532233406753e-06
Ir31a	Ddx1	0.315943837283229	8	9.40354963619827e-05
Ir31a	CG11523	0.193825218013554	6	0.00625382711054122
Ir31a	Csp	0.216346486433702	23	2.72872324026452e-07
Ir31a	srpk79D	0.295967202056512	46	2.34499016007407e-17
Ir31a	CR45960	0.384657718442216	13	9.69478885730279e-08
Ir31a	Hem	0.133532571187569	16	0.000728676525919362
Ir31a	ArfGAP3	0.318405961832801	8	8.81736425129883e-05
Ir31a	CG32452	0.0868723566694435	16	0.00674084065593406
Ir31a	CG11367	0.0400807380529148	25	0.0282846704286042
Ir31a	SPoCk	0.156488158503872	93	8.84284096435833e-18
Ir31a	CR45961	0.372794670316465	2	0.00780884674774335
Ir31a	CG14448	0.125354536293636	4	0.0489444403277071
Ir31a	jim	0.0293298228076868	108	0.000435631068712266
Ir31a	CG11226	0.227678527952292	4	0.0101517211573902
Ir31a	CG33170	0.168931516971273	7	0.00678354699057496
Ir31a	CG11137	0.431995833594506	5	0.000139877246777631
Ir31a	Arf79F	0.431783913636146	11	1.47522549837626e-07
Ir31a	snoRNA:Me28S-G764	0.617026910404969	1	0.00351633754758034
Ir31a	CR45969	1.06558392073862	1	0.000133244636185509
Ir31a	CG11109	0.401472560481558	7	2.90570230018339e-05
Ir31a	CR45968	0.308275649448269	7	0.000258447037614737
Ir31a	Chro	0.242374390181743	17	2.15679598385674e-06
Ir31a	Ssl1	0.113180500935124	8	0.0188498708004233
Ir31a	CR45970	0.15029668273406	8	0.00714365115523109
Ir31a	CkIIalpha	0.0803395004285939	23	0.00231919868958936
Ir31a	Vps11	0.147159251396399	8	0.00775425687099859
Ir31a	mir-4942	0.306974599823483	1	0.0337770105315014
Ir31a	ND-MLRQ	0.149478192855596	21	5.01841392655917e-05
Ir31a	CG17698	0.022699717709734	53	0.0306700525832253
Ir31a	mRpS5	0.210735537885315	17	1.06154187590438e-05
Ir31a	Set1	0.149746299332004	34	3.36299507849085e-07
Ir31a	MED21	0.271957025453554	4	0.00513943466167931
Ir31a	RpL15	0.282970586204402	5	0.00206513653799621
Ir31a	snoRNA:Me18S-C419	0.386382440826224	1	0.0189227475266422
Ir31a	Tim17b	0.116646894796586	35	6.0356302004878e-06
Ir31a	CG41128	0.449774726802428	6	3.0817689155994e-05
Ir31a	CG14636	0.188899211269099	29	9.00018570815047e-08
Ir31a	aux	0.099397002749055	49	1.02769577796426e-06
Ir31a	CG14641	0.142969082427761	8	0.00865191191739844
Ir31a	cpx	0.544346386010829	48	1.81518756638848e-32
Ir31a	CG9780	0.766066955339883	11	1.58910637756209e-12
Ir31a	mir-929	0.973388914433502	1	0.000261100822863467
Ir31a	Vps24	0.232092051627528	12	7.4728474175779e-05
Ir31a	MP1	0.309494668160487	5	0.00127893888896202
Ir31a	CR46140	0.125535226015701	7	0.0187674863237881
Ir31a	CG9791	0.186015278434507	16	5.96747845410645e-05
Ir31a	Syt14	0.362348083344942	14	9.01577825657576e-08
Ir31a	CG1103	0.122369217545976	7	0.0202138409228985
Ir31a	CG1090	0.292130461583005	26	1.76624568622833e-10
Ir31a	CR44922	0.262037128948237	8	0.000384863287211432
Ir31a	CG11739	0.580515681381548	5	9.56115975191024e-06
Ir31a	Cont	0.185611856099021	25	8.06687085482404e-07
Ir31a	tub	0.217302720155392	6	0.00384149054256852
Ir31a	CG34112	0.0900788058734994	13	0.01129911770857
Ir31a	CR46139	0.393663712597282	10	1.53889790455646e-06
Ir31a	CG9853	0.236684613363749	12	6.30764910538838e-05
Ir31a	CG14647	0.0904601693147983	7	0.0427180728434379
Ir31a	CR45187	0.315438910571728	3	0.00603956814585366
Ir31a	eIF3-S10	0.0767939653310215	17	0.00903708340399617
Ir31a	CG31523	0.0602391764286826	39	0.000898938072268971
Ir31a	CG9775	0.145631112660073	21	6.34916464459567e-05
Ir31a	Karybeta3	0.0705483618481277	35	0.000574550896766974
Ir31a	CG9769	0.143469440444317	5	0.0256701014596462
Ir31a	CR46137	0.304047095566542	3	0.00697820814436418
Ir31a	ctrip	0.155010169918888	80	2.27501609730846e-15
Ir31a	Hus1-like	0.151307562798309	14	0.000678368747736281
Ir31a	CG1129	0.353802752021877	13	3.2901634585902e-07
Ir31a	CG1126	0.435025937033198	8	4.18144768402999e-06
Ir31a	CG14657	0.170820429063719	14	0.000297198765890685
Ir31a	Gnf1	0.0438621762398984	18	0.0430098405418218
Ir31a	snRNA:U1:82Eb	0.275143774930306	2	0.0207112688891863
Ir31a	Ubc6	0.202173074316812	10	0.000644200699734173
Ir31a	CR45585	0.0871999884720757	12	0.0157072572099516
Ir31a	CG12007	0.105519437321525	9	0.0176735850994398
Ir31a	snRNA:U4atac:82E	0.241296759730141	2	0.0290428079126718
Ir31a	CG1116	0.160513768821648	8	0.00546919518754596
Ir31a	Vps37B	0.376285077776214	3	0.00279195473605175
Ir31a	CG12173	0.325689716205125	8	7.28861018957158e-05
Ir31a	Hph	0.131011191482359	41	1.97511776429935e-07
Ir31a	CR45793	0.45123593000737	2	0.00356697859374499
Ir31a	mtd	0.258334068852487	226	4.1302639596399e-68
Ir31a	CG31538	0.130460717621359	4	0.0452493212521314
Ir31a	Tim17b1	0.583930066684748	4	4.24653580482805e-05
Ir31a	Prosbeta7	0.117921327168196	6	0.0302278928960396
Ir31a	Cerk	0.038388367271662	22	0.0410980397541581
Ir31a	CG31542	0.0664482631334782	11	0.039630515079828
Ir31a	CG34277	0.0664482631334782	11	0.039630515079828
Ir31a	RpII18	0.143528369292183	5	0.0256427884434924
Ir31a	hd	0.415641145569896	4	0.000564432162549094
Ir31a	CG14667	0.534614737783641	8	3.09508945542205e-07
Ir31a	7B2	0.864561078290316	3	5.71255824202567e-06
Ir31a	CG1172	0.377603160943324	15	1.744676916442e-08
Ir31a	Or83a	0.148571618570076	6	0.0159992701136598
Ir31a	Orco	0.391357026704572	16	3.34071879907472e-09
Ir31a	RpL35A	0.483728171892486	4	0.000198166549602699
Ir31a	CG12162	0.150908825709477	5	0.0224419548442825
Ir31a	Hdac3	0.19977134170987	6	0.00552767463717001
Ir31a	CG45100	0.19977134170987	6	0.00552767463717001
Ir31a	Hcs	0.216069228289066	36	1.85856933885811e-10
Ir31a	ksr	0.234817702068411	21	2.7200556585694e-07
Ir31a	Pi4KIIalpha	0.0635979544880114	26	0.00447894438304843
Ir31a	CG12746	0.182573502177617	3	0.0325637397025181
Ir31a	CG2931	0.142440604210209	4	0.0376381823843734
Ir31a	CRMP	0.348325403300403	31	2.70509308062688e-14
Ir31a	CG2926	0.0221973718411101	46	0.0438172656240687
Ir31a	rev7	0.164480981686257	3	0.0409614233233193
Ir31a	noi	0.185602997921052	11	0.000671889541429903
Ir31a	Vha26	0.26999068391637	16	1.08877198716247e-06
Ir31a	kra	0.131166157184513	12	0.00309973344751747
Ir31a	snoRNA:Psi28S-3571	0.233831019353964	2	0.0312914555926657
Ir31a	Rga	0.13898160913259	19	0.00019384219296929
Ir31a	CR46135	0.1172101671723	29	3.37541219405744e-05
Ir31a	Atu	0.0835931078544431	29	0.000543732065513175
Ir31a	CG12171	0.25974534515306	3	0.0122384529981171
Ir31a	CG31546	0.19155649842011	8	0.00242934120485421
Ir31a	CG12170	0.392131855520604	6	0.000101962803231345
Ir31a	MTA1-like	0.072254494379969	30	0.00116531138721263
Ir31a	Sec23	0.155162116351953	17	0.000174443667569522
Ir31a	elm	0.182065373009395	14	0.00018471243093689
Ir31a	MED27	0.306868472678226	6	0.000598519306751777
Ir31a	CG2182	0.141426042716412	19	0.000169144608676073
Ir31a	CR44093	0.259544669062393	4	0.00621993935343918
Ir31a	CG1109	0.0677858700666402	24	0.00454130889192826
Ir31a	plx	0.0899250517685877	68	5.44012953130538e-08
Ir31a	CG2104	0.235525163250146	10	0.000225101325174113
Ir31a	CG1239	0.182655818510382	6	0.00788562834280852
Ir31a	Madm	0.0904193067445178	12	0.0139474497841559
Ir31a	CG2091	0.0793040635978774	8	0.0456998725439738
Ir31a	jagn	0.35775851893968	7	8.09909270386944e-05
Ir31a	kat-60L1	0.51294127045206	20	4.3749986763009e-14
Ir31a	CG2051	0.300853150796749	9	6.32815119713117e-05
Ir31a	Rpn5	0.167219276028178	11	0.00126035896835579
Ir31a	CG1218	0.347356210628683	5	0.000645358351644562
Ir31a	CG2046	0.276452754175958	6	0.00112530754162964
Ir31a	CG11000	0.133576203074817	20	0.000186453786326942
Ir31a	CG42675	0.691214072430336	15	1.30177487600876e-14
Ir31a	Hpr1	0.367012854431671	11	1.35333906893057e-06
Ir31a	dgrn	0.0900240782672981	13	0.0113236334095186
Ir31a	ECSIT	0.106803416717365	7	0.029118666130229
Ir31a	CG2017	0.317456787039266	13	1.38783261247824e-06
Ir31a	CR46133	0.557977694568777	3	0.000278788187352456
Ir31a	Obp83b	0.305871001766155	2	0.0152373267317246
Ir31a	Rm62	0.285968990731965	37	7.26655330405917e-14
Ir31a	SmD2	0.194916583299067	3	0.0278456488638634
Ir31a	CG18048	0.0865630363700134	9	0.0305284236189963
Ir31a	Pak	0.107290769703269	37	8.87634362989082e-06
Ir31a	CG1024	0.0434726161179935	19	0.0398224592725492
Ir31a	TfIIFalpha	0.197212397106762	13	0.000162344691183719
Ir31a	godzilla	0.104546662859378	19	0.00132210247728062
Ir31a	gpp	0.176638096616438	90	2.04007250125996e-19
Ir31a	Zif	0.0830854170527688	8	0.0413984856566842
Ir31a	CR46131	0.185135883767187	3	0.0315226336713813
Ir31a	CG1307	0.442075594469799	5	0.00011659090685268
Ir31a	twr	0.250578136102791	10	0.00014004864560649
Ir31a	agt	0.200178520119038	6	0.00548115168606292
Ir31a	CG1104	0.0517253936892848	15	0.0406029951921118
Ir31a	CG1943	0.355701363997426	4	0.00141839853147493
Ir31a	Ref1	0.172098239305309	13	0.00043891477101414
Ir31a	Dpck	0.164688591110492	7	0.00749319329498087
Ir31a	CG1091	0.132671716698772	7	0.0158755159851918
Ir31a	CR45907	0.173525221225274	3	0.0365229446756861
Ir31a	alphaTub84B	0.324581308658353	12	2.45972670185482e-06
Ir31a	Alh	0.242772168450362	90	1.65319477627852e-26
Ir31a	Mlp84B	0.211092892924226	22	6.7009675603207e-07
Ir31a	CG10098	0.395526840821196	6	9.50246966761943e-05
Ir31a	CG10068	0.960001639926926	4	1.30979073214388e-07
Ir31a	CR42875	0.598737311529334	2	0.000817380114671046
Ir31a	CG31248	0.0881632666925113	8	0.0362522124305183
Ir31a	CG31493	0.121637853676677	5	0.0380812181463388
Ir31a	Fer1	0.493585482030826	20	1.35610889835463e-13
Ir31a	CR42738	0.637821259925764	3	0.000101286757166949
Ir31a	CG14610	0.614888109956921	3	0.000135472823874867
Ir31a	CG2656	0.0724497927855638	30	0.00114604386974993
Ir31a	gfzf	0.045481243264309	23	0.0235737149240656
Ir31a	CG10055	0.0822631412768677	9	0.0345580641023769
Ir31a	lap	0.246079645243896	26	5.48316523439025e-09
Ir31a	Syt4	0.345182676112921	15	7.50120185101432e-08
Ir31a	alpha-Est9	0.0915357810196389	39	2.91121806646558e-05
Ir31a	CG1287	0.127402205731889	7	0.0179635730558364
Ir31a	alphaTub84D	0.167913512930562	13	0.000518028821174312
Ir31a	Nlg3	0.0499011042004624	88	9.97860077067711e-06
Ir31a	CG2993	0.322399313906503	27	7.90404716407342e-12
Ir31a	sgll	0.419546965685526	6	5.77163327224042e-05
Ir31a	CG31473	0.177190637796078	6	0.00883291549306932
Ir31a	CG34384	0.31578866972823	77	1.20085916449957e-29
Ir31a	CG17816	0.334710270069264	52	8.15447291795986e-22
Ir31a	CR46127	0.347969922398077	3	0.00399804940589799
Ir31a	CG2846	0.332409852636928	3	0.00487014598380796
Ir31a	CD98hc	0.15476690335731	14	0.000586034942436943
Ir31a	CG14463	0.192786686035628	3	0.0286079873518226
Ir31a	Kmn2	0.381867806551926	3	0.00260113363229309
Ir31a	CG11052	0.280758151471804	3	0.00937568262493223
Ir31a	CG3223	0.208416892439356	7	0.00268742566799415
Ir31a	CG10435	0.078633034870496	8	0.0465086062451035
Ir31a	Pbp95	0.259026009238539	13	1.4037722619855e-05
Ir31a	CG2747	0.196861425837208	62	2.24063720403926e-15
Ir31a	CG10903	0.107161615324657	9	0.0168562373500151
Ir31a	mAChR-B	0.0857701299785084	55	1.85598517457454e-06
Ir31a	puc	0.137980439169665	45	2.16728807609768e-08
Ir31a	CR44331	0.452166930396019	3	0.00106660833789032
Ir31a	CG7878	0.138700922204504	18	0.00028054447127174
Ir31a	CG9667	0.340764908212432	6	0.000296146746386854
Ir31a	Gie	0.152491425403372	10	0.00308490631331738
Ir31a	Ada2b	0.190600619592031	11	0.000566277549748689
Ir31a	nac	0.326255435666693	7	0.000169537126406608
Ir31a	Sgt1	0.532977206191643	2	0.00157651566108168
Ir31a	COX7A	0.199638922827341	8	0.00196664957387348
Ir31a	Arl2	0.242544584147634	4	0.00807768309979854
Ir31a	CG9601	0.19719925986287	11	0.0004518230974615
Ir31a	COX7AL	0.534787937551045	3	0.000374099471315159
Ir31a	DppIII	0.293720062240923	22	3.43211702162941e-09
Ir31a	CG7352	0.700363408551747	6	1.69738870642246e-07
Ir31a	Atg13	0.327649788969778	15	1.65074491113226e-07
Ir31a	CG45263	0.0816572169485634	209	1.36056541016686e-19
Ir31a	Obp85a	0.308720667077915	6	0.00057594486970172
Ir31a	mRpS18A	0.275473824389641	4	0.00486895235826311
Ir31a	CG31460	0.338335307238179	2	0.0110173012407963
Ir31a	CR44291	0.289515267549085	4	0.00392363107234401
Ir31a	5-HT2B	0.123621233023381	91	7.21655163449316e-14
Ir31a	Or85e	0.0991612218141665	7	0.0348337189873905
Ir31a	SLIRP2	0.658251901649437	1	0.00260286654251177
Ir31a	Dhod	0.425010226528779	9	1.76413452984068e-06
Ir31a	CG11753	0.237288581318315	7	0.00136554564378955
Ir31a	CG42489	0.139854674405623	7	0.0134145580583843
Ir31a	bel	0.156465265284338	29	1.31470584282291e-06
Ir31a	p	0.197445000099792	41	9.50892106274386e-11
Ir31a	CG8032	0.183644541275303	17	4.15505525278647e-05
Ir31a	CG8036	0.224567943976109	36	7.84272222188756e-11
Ir31a	tRNA:Y1:85Ac	0.522346057627097	1	0.00701659661039486
Ir31a	tRNA:Y1:85Ab	0.522346057627097	1	0.00701659661039486
Ir31a	mRpL19	0.156948883254555	12	0.0011968183381087
Ir31a	CG9773	0.250040072081657	4	0.00719852247507313
Ir31a	M1BP	0.190850015804979	5	0.0109067564056629
Ir31a	CG8223	0.471809920621594	18	5.90853069797651e-12
Ir31a	CG11768	0.429749815835702	42	7.64945080580803e-23
Ir31a	CG34135	0.429430451132572	42	7.94239641471588e-23
Ir31a	CR44228	0.163240611558946	11	0.00144417658037046
Ir31a	CG8236	0.0662943262919599	11	0.039839817273808
Ir31a	Tcp-1eta	0.10651376517745	20	0.000906795130571388
Ir31a	CG9839	0.14060755937415	7	0.0131798043665116
Ir31a	hng2	0.693849194227332	9	7.58614872399105e-10
Ir31a	CG9837	0.341102226404361	19	2.47312899947417e-09
Ir31a	CG9821	0.139388835458147	28	7.70083795982004e-06
Ir31a	RagA-B	0.23119669978982	6	0.00287903974381426
Ir31a	CG11970	0.0436919116569377	19	0.0393385182232253
Ir31a	E(var)3-9	0.345063090852179	4	0.00167041526275235
Ir31a	Prosbeta3	0.268641325436076	9	0.000160194042091621
Ir31a	CG11982	0.371769678296768	8	2.18518808659807e-05
Ir31a	CG11983	0.28849388522166	10	4.23791270575848e-05
Ir31a	CG11984	0.226118671172175	15	1.58981322804621e-05
Ir31a	CG11985	0.408680724137234	1	0.016081358797209
Ir31a	CG11986	0.176714644048295	10	0.00143743293571434
Ir31a	tgo	0.372402441443144	11	1.12541622892503e-06
Ir31a	neur	0.156787495253666	72	3.85846988287623e-14
Ir31a	Rel	0.0410590900812134	28	0.0200544975191954
Ir31a	Kdm2	0.116791153938614	36	4.42986669461116e-06
Ir31a	beag	0.31739052835034	6	0.000481086795081124
Ir31a	Ada	0.149915065885747	6	0.0155592693082842
Ir31a	pum	0.0982312267043328	214	3.29877707690254e-24
Ir31a	D1	0.252170385862351	10	0.000133192104689379
Ir31a	Ibf2	0.268582665500447	9	0.000160465222742473
Ir31a	Ibf1	0.10407751503763	7	0.0310407460133732
Ir31a	VhaM8.9	0.0935669594587245	7	0.0397165940420362
Ir31a	CG8121	0.256419375921775	10	0.000116493863863819
Ir31a	CR43301	0.200835934013613	3	0.0258319837587038
Ir31a	CG45050	0.251034199138865	56	1.06084965731864e-17
Ir31a	snoRNA:Me18S-G1358a	0.457869126726956	1	0.0112317823551692
Ir31a	snoRNA:Me18S-G1358b	0.702788906247723	1	0.001880692280208
Ir31a	CG43675	0.223025313825721	16	1.02196256300644e-05
Ir31a	CG34117	0.518261091462692	4	0.000116539227485608
Ir31a	CG8132	0.169970559044768	6	0.0102610542715718
Ir31a	CG9356	0.11202814563001	6	0.0341612699960669
Ir31a	ps	0.0717269097211127	100	6.37356357831859e-09
Ir31a	GstZ1	0.270157962147422	6	0.00128238320013084
Ir31a	GstZ2	0.0940997236785284	11	0.015385356102417
Ir31a	CG8149	0.406480158937903	3	0.00190377356621475
Ir31a	rump	0.225404542089842	18	2.81780020253897e-06
Ir31a	Ras85D	0.26477393460107	9	0.000179091672782208
Ir31a	Rlb1	0.159466345012772	7	0.00846935747099557
Ir31a	mRpL47	0.499010534723354	5	4.1684288472689e-05
Ir31a	JHDM2	0.0831773631797508	16	0.00803942892606139
Ir31a	mura	0.180879629523039	39	1.62737775136795e-09
Ir31a	CR42549	0.191130957198697	8	0.00245651702913992
Ir31a	CG9386	0.0916475230068461	10	0.0210035047338147
Ir31a	AP-1mu	0.0601751361124062	12	0.0425900065662936
Ir31a	MBD-like	0.380345804739582	7	4.76877355270563e-05
Ir31a	CG9393	0.0968354234941716	6	0.0468267570047666
Ir31a	Vps45	0.128332737697974	11	0.00476846276566539
Ir31a	Kap-alpha3	0.126789384231407	18	0.000527842084751191
Ir31a	P58IPK	0.100521038180411	16	0.00351637224849721
Ir31a	bocks	0.304208923803735	9	5.74452996929023e-05
Ir31a	Calr	0.376362464490363	14	4.98405009205857e-08
Ir31a	SpdS	0.410122222422194	6	7.01877550918343e-05
Ir31a	CR45053	0.428514115130769	4	0.000463090294380913
Ir31a	Unc-115a	0.161088383873411	41	6.21795914220314e-09
Ir31a	trbd	0.138606401664752	17	0.000401630058634324
Ir31a	FoxP	0.29832615220697	17	1.28769928080129e-07
Ir31a	CG12950	0.263992656031353	11	4.59585927924753e-05
Ir31a	Pnn	0.133540038982203	9	0.00787842385564388
Ir31a	PpD3	0.107350748787723	12	0.0074659389948642
Ir31a	CG8412	0.201793170139919	11	0.000386099604227776
Ir31a	CG8417	0.173998529750222	10	0.00156594143592713
Ir31a	Snap24	0.121725212744457	7	0.0205214200474892
Ir31a	CG8481	0.18087556163159	11	0.000789862059392713
Ir31a	CG8500	0.474335691569054	18	5.16740989580897e-12
Ir31a	CG12945	0.387604590113669	16	3.9952183273911e-09
Ir31a	CG8507	0.304674972906779	7	0.000281216609718579
Ir31a	CG9467	0.193106874438917	14	0.000115792957400594
Ir31a	CR44035	0.14326700525297	13	0.0013748421702433
Ir31a	CR42858	0.199236596000502	2	0.0442079112841589
Ir31a	Teh1	0.0892637132546234	71	3.17427632098773e-08
Ir31a	Glut4EF	0.0576409706044175	231	5.65891293296255e-15
Ir31a	Art4	0.439714234284038	14	3.41913287788023e-09
Ir31a	Gr85a	0.274569955456427	7	0.000569680648417321
Ir31a	CG5359	0.210617944332847	4	0.0131960593256032
Ir31a	CG31407	0.0848296801806876	9	0.0320929889876016
Ir31a	CG3909	0.129150442001841	5	0.0332483122633192
Ir31a	CG11722	0.179267012383764	5	0.0134453447202665
Ir31a	Npc2c	0.240750584098225	3	0.0155717057881335
Ir31a	CR45205	0.180572092394013	7	0.00516307971713144
Ir31a	CG33631	0.295324209909013	5	0.00165206228455954
Ir31a	nerfin-2	0.354557644780137	9	1.34513985389299e-05
Ir31a	CG5361	0.448655641623715	6	3.15419437271332e-05
Ir31a	CR45054	0.178629637395551	14	0.000213601776652475
Ir31a	mir-317	0.76591528147243	1	0.00118652084786373
Ir31a	CR43459	0.132313566340719	15	0.00108159611957121
Ir31a	gammaSnap2	0.544640173942498	3	0.000330162669633554
Ir31a	Invadolysin	0.105869363331937	44	1.60314317829448e-06
Ir31a	CG6254	0.0914310637151844	13	0.0107099353885417
Ir31a	Best1	0.208909591184257	36	3.8445912007006e-10
Ir31a	Syn	0.14231498152646	89	1.405961984005e-15
Ir31a	Timp	0.0936673995877153	22	0.00120610684488852
Ir31a	CG12420	0.455626990291488	7	8.16094785713357e-06
Ir31a	CG12817	0.476499254315086	3	0.000783429282521017
Ir31a	CG34107	0.4429500893015	2	0.00387476481528007
Ir31a	CG42795	0.267519864513208	102	8.17101506223686e-33
Ir31a	pont	0.0952834182914413	14	0.0072533058061522
Ir31a	CG12818	0.276492959660125	7	0.000544562245383374
Ir31a	jumu	0.0795020257471469	32	0.000425258514997657
Ir31a	Rfx	0.17499395729135	48	5.32014927473846e-11
Ir31a	Rrp46	0.120880852425217	8	0.0154129085368256
Ir31a	CG6345	0.127302861827055	4	0.0475001977751684
Ir31a	hth	0.00965980871034672	313	0.0372441992980954
Ir31a	mir-4944	0.426803946641555	1	0.0140893746638153
Ir31a	TkR86C	0.224541594921402	29	4.72576154318693e-09
Ir31a	TfIIFbeta	0.418799730975408	5	0.000177533058093628
Ir31a	CG14687	0.189181645930205	8	0.00258494160588749
Ir31a	CG14692	0.180605577862582	33	2.76082746306679e-08
Ir31a	CG14693	0.111009849460699	17	0.00161259518872657
Ir31a	CG4089	0.160860759188046	14	0.000452886668862651
Ir31a	CG4565	0.34357565119759	4	0.00170905211018297
Ir31a	CG6567	0.197866147618087	7	0.00344179973646584
Ir31a	SelR	0.271267873049482	10	7.29463404974801e-05
Ir31a	Fdh	0.194543547083719	14	0.000108966465533026
Ir31a	CG4596	0.105375868498228	12	0.00803048347169641
Ir31a	Leash	0.0642741643904817	37	0.000785504462256334
Ir31a	CG6621	0.0958901491106186	19	0.00214227988152717
Ir31a	CG34114	0.0220077088159207	92	0.00716920966321449
Ir31a	SdhC	0.577623219288125	5	1.00740442480985e-05
Ir31a	ZnT86D	0.0615306098129577	18	0.0168421463234901
Ir31a	RpS25	0.568413965597126	5	1.18975227589636e-05
Ir31a	CG4820	0.287985253214484	7	0.000415919831583783
Ir31a	CG6693	0.155275914613432	8	0.00627176718875401
Ir31a	RpL3	0.192559911761031	23	1.32793717696073e-06
Ir31a	snoRNA:Me18S-C1096	0.414459411784784	1	0.0154173790054027
Ir31a	CR31144	0.633860335842901	4	1.97095423702896e-05
Ir31a	snoRNA:Me18S-A425	0.771657681218245	2	0.000145303943482012
Ir31a	scpr-C	0.202064584884971	5	0.00890655793079759
Ir31a	CG17187	0.116825028857225	7	0.0230203035273348
Ir31a	CG14701	0.137428907111603	5	0.0286298825900872
Ir31a	Arfip	0.152194060950617	14	0.000653404826868538
Ir31a	CG17721	0.536446649340134	5	2.11963604992767e-05
Ir31a	CG31441	0.341238822589368	6	0.000293247757550837
Ir31a	scpr-A	0.128476829209076	5	0.0336553834408592
Ir31a	CG17734	0.167149361315823	6	0.0108798936965732
Ir31a	CG5214	0.0582249245081423	12	0.0457687998594687
Ir31a	mgr	0.260817754171697	5	0.00308143065926278
Ir31a	CG18643	0.319181154378327	4	0.0024867067903414
Ir31a	RpL24-like	0.428653222778914	5	0.000148584008146141
Ir31a	CG5276	0.0628501594553112	13	0.0332165130509222
Ir31a	CG6744	0.157078660875644	16	0.000237122548359964
Ir31a	CG5281	0.267417569579287	8	0.000334365272077673
Ir31a	sals	0.0795984558068351	38	0.000130894763132231
Ir31a	dpr5	0.321022220423638	20	3.25495554603109e-09
Ir31a	dpr4	0.16525553585418	16	0.000160567157196063
Ir31a	CG10898	0.351185433046682	7	9.44880519652162e-05
Ir31a	sea	0.379494399371357	28	3.51566141956212e-14
Ir31a	fabp	0.379494399371357	28	3.51566141956212e-14
Ir31a	CG6791	0.0533670790774408	19	0.0229372295108438
Ir31a	CG14710	0.360434642836172	7	7.60646086639749e-05
Ir31a	CG18764	0.142931493771335	9	0.00600946409223613
Ir31a	CG14715	0.0934839619736701	8	0.031544779616315
Ir31a	Taf12	0.555013394743255	7	7.93571669020887e-07
Ir31a	CG12594	0.0709796742722227	17	0.0121121456413385
Ir31a	CG14722	0.138560854581534	8	0.00970866834132857
Ir31a	Lk6	0.137630310913283	25	2.54178506939998e-05
Ir31a	l(3)neo38	0.261413448301353	43	1.54639192255474e-14
Ir31a	CG17360	0.292627365534378	17	1.7158546094098e-07
Ir31a	HisCl1	0.178107438652582	5	0.0137299692563455
Ir31a	glo	0.0617507068541207	15	0.025863561330918
Ir31a	COX5A	0.338185758688014	8	5.25744111674202e-05
Ir31a	CG6950	0.276258862686221	10	6.23259524098811e-05
Ir31a	aurA	0.15371711616156	10	0.002967975581255
Ir31a	GC1	0.108416577737304	8	0.0213498211410277
Ir31a	Tango9	0.148169798976459	14	0.000774642505297006
Ir31a	GC2	0.217544135960854	2	0.0368196767210851
Ir31a	ATP8B	0.328180510395545	44	2.10764065528407e-18
Ir31a	svp	0.0240211168873428	148	0.000341259481036307
Ir31a	CR44039	0.0516523322385825	15	0.0407366687105734
Ir31a	GstD9	0.373826924850631	9	7.7173770143036e-06
Ir31a	GstD1	0.673235569213619	8	8.25810789396091e-09
Ir31a	CR46015	0.297950708674425	6	0.000720228739488696
Ir31a	GstD8	0.730757747450303	3	3.1169112816675e-05
Ir31a	CG10035	0.533728854712605	9	7.6756125090321e-08
Ir31a	GstD11	0.797184883975588	8	3.23338069576803e-10
Ir31a	CG5196	0.109820191262709	10	0.0118434720328464
Ir31a	pps	0.102767926704477	32	5.14823466077847e-05
Ir31a	Scgbeta	0.373629750908593	7	5.582172023416e-05
Ir31a	CG17202	0.439276229276641	6	3.83214933670443e-05
Ir31a	Pp1-87B	0.323083778259081	17	3.70015007780102e-08
Ir31a	NANS	0.19394377919961	9	0.00138050906457098
Ir31a	CG5641	0.321229618161123	12	2.78364806237377e-06
Ir31a	CG5245	0.400298521222395	6	8.60638005834028e-05
Ir31a	Desat1	0.125994135076655	21	0.000210925968984652
Ir31a	CG5538	0.24086436473458	8	0.000669399699802269
Ir31a	CG18549	0.359133636485983	26	1.19191314924367e-12
Ir31a	CG5509	0.373059985268334	6	0.000151485745862096
Ir31a	trus	0.497600502602855	11	1.55157515746809e-08
Ir31a	CG5961	0.322501389163408	8	7.92213974315607e-05
Ir31a	Hsp70Ba	0.0982664077136582	16	0.00391544214467016
Ir31a	alphagamma-element:CR32865	0.360776253976074	9	1.12433440203012e-05
Ir31a	Hsp70Bc	0.0829033373089144	17	0.00664324606139664
Ir31a	Octbeta3R	0.231420909355196	47	5.11112480299125e-14
Ir31a	Hug	0.4202930640542	4	0.000525476538205522
Ir31a	CR46016	0.366144050191695	3	0.00317510401392675
Ir31a	Vha55	0.093250805405078	18	0.00312898236041774
Ir31a	Snx3	0.288830231515993	9	8.95019933440943e-05
Ir31a	Su(fu)	0.184908527660745	9	0.00179135779876941
Ir31a	CG31347	0.756462655847862	4	2.99312654957721e-06
Ir31a	Arp1	0.508353035212696	15	4.86616541026347e-11
Ir31a	CG14391	0.582985019378113	4	4.30868134106781e-05
Ir31a	NijC	0.380920363161967	15	1.50281359009394e-08
Ir31a	Past1	0.329746691367469	36	1.80755615202416e-15
Ir31a	CG12279	0.584558861442396	4	4.20568418183545e-05
Ir31a	Men	0.0787322891335593	28	0.000985281627962027
Ir31a	CG31345	0.30812893481374	12	4.51458443890958e-06
Ir31a	CR46217	0.329190625001674	2	0.0120710712454791
Ir31a	CG10126	0.319091173808125	12	3.01226730310045e-06
Ir31a	CG14384	0.221523482223143	8	0.00110985639162982
Ir31a	CG7381	0.281007121604107	19	7.05351137841323e-08
Ir31a	CG7488	0.104751942485566	6	0.0397308512323837
Ir31a	CG17327	0.29970229307189	4	0.00335486255702742
Ir31a	CG44194	0.29970229307189	4	0.00335486255702742
Ir31a	CtBP	0.101575743905922	16	0.00334391603551632
Ir31a	Ace	0.256116979673497	68	1.54968071335117e-21
Ir31a	Ravus	0.0601625623839245	11	0.0491405608036825
Ir31a	Dic1	0.28743121155366	10	4.38229590777145e-05
Ir31a	CheA87a	0.261099327851047	5	0.00306579610043008
Ir31a	Lip3	0.374998399377798	10	2.77183664148956e-06
Ir31a	CG34309	0.621250231995191	4	2.39258622395246e-05
Ir31a	CG9813	0.585660527726551	19	2.96106562860551e-15
Ir31a	CR44138	0.750262458503995	2	0.0001799252509259
Ir31a	Droj2	0.0552699972449422	13	0.0448462742075742
Ir31a	yrt	0.0516805266564957	19	0.0251987838962457
Ir31a	CG14372	0.082280940615593	27	0.00090799289888426
Ir31a	CR17025	0.060107138548466	25	0.00670099246970296
Ir31a	sqd	0.129994318366628	34	2.24601100260737e-06
Ir31a	rin	0.428067236423792	24	6.71513240611594e-14
Ir31a	Rbp4	0.181238645683037	10	0.00124636950410338
Ir31a	Hrb87F	0.197523279680231	19	7.41148061069252e-06
Ir31a	B52	0.126055022615511	27	3.08095332965242e-05
Ir31a	CG9588	0.195146009004743	11	0.000484709274700552
Ir31a	lkb1	0.133713260904277	15	0.00101559034017301
Ir31a	flfl	0.210407584145625	33	1.70446686992188e-09
Ir31a	CG14367	0.547334780279601	8	2.21952365478187e-07
Ir31a	f-cup	0.321864983172945	26	1.92174331366012e-11
Ir31a	ninaB	0.219308729958923	16	1.2200937188526e-05
Ir31a	CG34383	0.108872569352417	105	6.2040317335181e-14
Ir31a	CG42375	0.143554338131681	9	0.00590250325690004
Ir31a	CG9288	0.143554338131681	9	0.00590250325690004
Ir31a	CG9286	0.150167134961335	10	0.00331944297305207
Ir31a	Ipp	0.152725927837338	10	0.00306218389482533
Ir31a	rdx	0.0849621942138675	165	2.09054930027889e-16
Ir31a	CR43460	0.142386587196535	8	0.0087846666341176
Ir31a	Cyp6d5	0.0778463534859465	17	0.00857050401130457
Ir31a	CG3061	0.190945618819645	13	0.00020807568627887
Ir31a	Kif19A	0.289153785848422	27	1.03235012572147e-10
Ir31a	Abi	0.109685940679086	6	0.0358631661632455
Ir31a	twf	0.130269914572839	12	0.00320398950183117
Ir31a	140up	0.243986594997549	6	0.00220774395733509
Ir31a	trx	0.156758591325382	81	1.03533336313809e-15
Ir31a	CG3259	0.333845240591504	12	1.74737605653548e-06
Ir31a	Afti	0.218927769335794	19	2.24704132885986e-06
Ir31a	ATPsynE	0.586495442889441	5	8.58213591214659e-06
Ir31a	spn-B	0.47877292488145	6	1.6880516687707e-05
Ir31a	NK7.1	0.0878894800035989	73	2.69013090098873e-08
Ir31a	HEATR2	0.223212412739859	20	9.89225225703361e-07
Ir31a	CG8461	0.150343171881213	4	0.0333324578097743
Ir31a	Pde6	0.204761387130563	77	1.98154297370149e-19
Ir31a	Cyp313a1	0.274865767840271	9	0.000133875582393296
Ir31a	CR46023	0.256136950831133	2	0.0250414976948945
Ir31a	CG14853	0.44599643192336	15	8.04415048381111e-10
Ir31a	put	0.283704787942684	22	6.50434708471331e-09
Ir31a	His4r	1.6731820124	3	2.01150135725925e-10
Ir31a	BigH1	0.201258540194719	8	0.00188512048037699
Ir31a	Meltrin	0.198956618267149	70	2.51563285205563e-17
Ir31a	eff	0.196589788426412	21	2.81597996916738e-06
Ir31a	CG33331	0.116559105463593	5	0.0417404352328137
Ir31a	CycC	0.15739267576131	9	0.00396047222088855
Ir31a	UQCR-C1	0.456301498889016	12	1.90290556037065e-08
Ir31a	VhaPPA1-1	0.199503990262758	6	0.00555843593893651
Ir31a	CG6974	0.268941528403941	5	0.00266082317171345
Ir31a	CG6966	0.151883050875412	38	5.76548651556761e-08
Ir31a	CG42788	0.106228024061792	70	1.49715249951498e-09
Ir31a	CG42542	0.306001335367494	18	3.91337045168776e-08
Ir31a	CG6654	0.167947196442567	15	0.0002177070017328
Ir31a	CG12241	0.0451777985676053	16	0.0492119939871727
Ir31a	Rpb7	0.129624186733107	6	0.0237087348641251
Ir31a	CG31344	0.217944315260306	8	0.00121871415042466
Ir31a	mRpS10	0.304269442350945	4	0.00312739162983744
Ir31a	Hsc70-4	0.471347487373195	26	2.75852692716036e-16
Ir31a	CG42404	0.0781843877133895	21	0.00392287743967942
Ir31a	Set	0.266862166136298	7	0.000682539594096794
Ir31a	ATPsynO	0.152914693495287	6	0.0146200215334533
Ir31a	CG14864	0.0747931014370313	9	0.0428639577062754
Ir31a	Cp190	0.105465616211292	14	0.00471526367778097
Ir31a	CG4338	0.161200830701607	6	0.0123097646187456
Ir31a	CR46081	0.131837255053922	5	0.0316730421051892
Ir31a	MRG15	0.226294727697983	6	0.00318741191105604
Ir31a	l(3)neo43	0.371585560861626	2	0.00790373085930445
Ir31a	Tm1	0.0443271920929284	80	8.53173612555524e-05
Ir31a	CG44040	0.621382835465169	1	0.00340633207901448
Ir31a	ea	0.188763745532564	5	0.0113256669059832
Ir31a	mRpL9	0.621903410380463	3	0.000123941539667407
Ir31a	FK506-bp1	0.119697064876827	10	0.00867458947441924
Ir31a	Sra-1	0.0373224543995883	32	0.0195481192954438
Ir31a	Surf4	0.0899301719265952	10	0.0221720085071726
Ir31a	CG31301	0.170630418475787	14	0.000299596806314464
Ir31a	ldlCp	0.0944666171239524	15	0.00593609179805339
Ir31a	Trax	0.190700195020943	7	0.00407158866415015
Ir31a	CG6171	0.321965693082228	3	0.0055598234274126
Ir31a	CG34404	0.26889888082597	15	2.32020815523016e-06
Ir31a	CG14868	0.46553237708876	7	6.46939717361225e-06
Ir31a	CG6136	0.594550004667598	9	1.32888068461881e-08
Ir31a	Rbp	0.112170641736789	75	1.1569936882428e-10
Ir31a	h-cup	0.209262077948491	9	0.000887600067583235
Ir31a	Atx2	0.0673242327180256	22	0.00648136209288165
Ir31a	CR45911	0.881199448585753	10	3.25139855159725e-13
Ir31a	mir-13a	0.721108886728941	1	0.00164536861149675
Ir31a	mir-2c	1.17310005889676	1	6.08050716705447e-05
Ir31a	B9d1	0.124751716930861	4	0.049400128186428
Ir31a	CG4525	0.0705555056912097	14	0.020641750638362
Ir31a	Acyp2	0.271115992352509	4	0.00520631554807267
Ir31a	nsl1	0.170741330951666	37	1.19257799021697e-08
Ir31a	CG9593	0.166266031871338	7	0.00722108116786823
Ir31a	CR45891	0.142497120880121	6	0.0181493401931606
Ir31a	alpha-Man-IIb	0.0948214379179402	49	1.91932733252556e-06
Ir31a	Arpc3A	0.620016454261452	4	2.43839963918441e-05
Ir31a	ND-23	0.738456233626711	3	2.82700542467887e-05
Ir31a	mir-4911	0.739037088472666	1	0.00144361102223482
Ir31a	Pbp45	0.165813007322069	6	0.0111859192420919
Ir31a	blp	0.112024673394152	7	0.0257630944253861
Ir31a	Sap47	0.255911035690125	47	2.05952938000051e-15
Ir31a	CG31088	0.459018661382458	3	0.000977846086571901
Ir31a	CG4287	0.37981747058862	6	0.000131660066354886
Ir31a	CG5516	0.326244472614829	5	0.000945010190583155
Ir31a	CG32856	0.23336558297075	5	0.00505979417916447
Ir31a	Hel89B	0.15797409792926	38	3.00632559270188e-08
Ir31a	CG5916	0.149101554487605	12	0.00159889747080604
Ir31a	Bin1	0.123195818663261	5	0.0370243604849056
Ir31a	sra	0.288589007626876	19	4.62184735568615e-08
Ir31a	CR45643	0.431457481374307	2	0.00434611770291076
Ir31a	tara	0.0936420686110939	89	2.04215847956422e-10
Ir31a	bor	0.0725346962305948	13	0.0226354046667416
Ir31a	gish	0.195542445129946	76	2.32065428117355e-18
Ir31a	Sulf1	0.0414375977399716	94	4.43162754564518e-05
Ir31a	SF2	0.110150713561452	13	0.00510299133980855
Ir31a	pad	0.293996674874608	14	1.62369581168775e-06
Ir31a	CG14879	0.588134826332599	10	3.34650112437616e-09
Ir31a	Manf	0.108890916466005	5	0.0479423138800842
Ir31a	CG17931	0.261033248744118	5	0.00306945804653982
Ir31a	CG42446	0.139575410267028	8	0.00945455717490624
Ir31a	CG17565	0.285697893908761	5	0.00196585389208269
Ir31a	CG14881	0.356981199208196	4	0.00139076413869692
Ir31a	mRpS33	0.427720851598986	2	0.00451140041333007
Ir31a	CG14894	0.437930069677208	9	1.21546986601415e-06
Ir31a	CG14882	0.472405411515679	3	0.000825174467249895
Ir31a	CG10405	0.214623023934487	7	0.00232344828962229
Ir31a	CG14883	0.387588347092854	6	0.000112047146969207
Ir31a	Dhfr	0.0951925726538237	9	0.0238035556134346
Ir31a	Sdhaf3	0.332244071982689	2	0.0117084563321701
Ir31a	Der-2	0.228060529215916	6	0.00307269716520122
Ir31a	CG14903	0.248567262079787	4	0.00736336867695189
Ir31a	Fas1	0.364264671544761	43	6.49831539859842e-20
Ir31a	nonA-l	0.248856617190435	13	2.09991410570945e-05
Ir31a	CG10326	0.518389542566058	6	7.41733624444065e-06
Ir31a	CG10324	0.168116670288828	9	0.00290707858676879
Ir31a	Cctgamma	0.204601273504772	12	0.000206139984271409
Ir31a	CG14906	0.192040082735835	7	0.00394564888344968
Ir31a	CG14907	0.221554802610048	7	0.00197487470287995
Ir31a	CG3534	0.0828378747959533	9	0.033990093572419
Ir31a	CG5220	0.398798930088355	7	3.09370898064921e-05
Ir31a	CG3995	0.264833024590428	2	0.0229580935623865
Ir31a	Patr-1	0.08325738742346	17	0.00652582130179401
Ir31a	Ns1	0.0990847008309527	10	0.0166136469241313
Ir31a	GckIII	0.193972686276669	19	9.03399768731867e-06
Ir31a	m-cup	0.221947329080224	17	6.03488801673581e-06
Ir31a	CREG	0.205834111464782	7	0.00285522007317321
Ir31a	Sur-8	0.293358784662401	30	7.39491296908591e-12
Ir31a	CG5823	0.0726279807513218	9	0.0456252004142736
Ir31a	CG31249	0.207253157418833	10	0.000548866564111666
Ir31a	osa	0.0747596334218581	74	3.14537037471259e-07
Ir31a	Lgr1	0.119682957883712	20	0.000419981023216367
Ir31a	CG14321	0.493933776306669	5	4.56880815629397e-05
Ir31a	CG7379	0.208869307826916	11	0.00030306965777465
Ir31a	CG17806	0.0872913273128541	7	0.0460132854868897
Ir31a	CG18012	0.458017130380812	8	2.29246447855874e-06
Ir31a	tinc	0.153046962019546	82	1.5976396130144e-15
Ir31a	Rim	0.22288492027318	124	5.97756021268655e-33
Ir31a	CG12347	0.190169117069203	4	0.0180705081882225
Ir31a	CG43445	0.236060530404984	2	0.0306022890886325
Ir31a	cpo	0.27739868378026	137	4.54146232382818e-45
Ir31a	DNaseII	0.322164023882827	8	7.99231662801205e-05
Ir31a	Cbp20	0.312281353524278	6	0.000534911418456214
Ir31a	Prx5	0.309823345184786	9	4.88594352621683e-05
Ir31a	CG7215	0.309823345184786	9	4.88594352621683e-05
Ir31a	PP2A-B'	0.0951195104974071	46	3.74871481433054e-06
Ir31a	cdm	0.0943207819392792	20	0.00184930749388082
Ir31a	CG7208	0.261266608439977	7	0.000778239366715211
Ir31a	MED17	0.16951148494721	16	0.000131078069757567
Ir31a	Ssdp	0.055644072252608	19	0.0202025063192297
Ir31a	CG7985	0.0749912171158693	27	0.00159507845863298
Ir31a	CG14314	0.219033050427975	13	6.8413444285794e-05
Ir31a	CG7183	0.148456440154683	8	0.0074957124103318
Ir31a	Non3	0.118811061601715	7	0.0219727908606715
Ir31a	CG7168	0.394641086679245	4	0.000779503634487161
Ir31a	Mdh2	0.434260332455294	14	4.30620861451756e-09
Ir31a	CG7156	0.140354107629562	10	0.00452294350150995
Ir31a	14-3-3epsilon	0.292839115809383	10	3.69537817317046e-05
Ir31a	CG12320	0.323698327551518	9	3.27491700836044e-05
Ir31a	CG18598	0.492075107050865	4	0.00017430194544335
Ir31a	Ada2a	0.126606657646558	11	0.00505858771523709
Ir31a	Rpb4	0.126606657646558	11	0.00505858771523709
Ir31a	CG14312	0.419480239853785	3	0.00161443316825859
Ir31a	l(3)05822	0.18790859518648	36	3.24184972376749e-09
Ir31a	Dlc90F	0.385162103296024	4	0.00090178778972335
Ir31a	CG18600	0.274217228630895	8	0.000279913049829421
Ir31a	CG7126	0.310467805223567	3	0.00643255053330074
Ir31a	PKD	0.151807330984657	32	6.00945570760256e-07
Ir31a	CG15803	0.27321801200104	58	8.06781314091798e-20
Ir31a	CG12333	0.0801742427321884	18	0.00626258302876141
Ir31a	CG7685	0.124559065779636	5	0.0361236802875677
Ir31a	CG31224	0.132553469238033	30	6.77390539505779e-06
Ir31a	CstF-64	0.137518364836592	9	0.00702459249944361
Ir31a	Gos28	0.0664968868154206	10	0.0464134635048805
Ir31a	CG7706	0.157623720962192	8	0.00589840744635931
Ir31a	CG7708	0.524769916523332	23	3.35194382792584e-16
Ir31a	ChAT	0.316409411911312	71	1.55436503504949e-27
Ir31a	VAChT	0.379740088462618	32	6.23975110484505e-16
Ir31a	CR46265	0.707679264766085	2	0.000275310306262912
Ir31a	CG7714	0.111845539062889	5	0.045450432597056
Ir31a	CG14302	0.680086661494736	1	0.00221952129472465
Ir31a	EndoA	0.19893019445618	9	0.00119563151225038
Ir31a	Mpc1	0.28197683540187	7	0.000478850070163305
Ir31a	Smu1	0.114340070911436	12	0.00576827384608183
Ir31a	dnk	0.13662524753026	7	0.0144698810212259
Ir31a	CG6005	0.215152863915351	4	0.0123074187410387
Ir31a	gatA	0.114295121063257	11	0.00770882654370729
Ir31a	NP15.6	0.111849387091501	5	0.0454472731833905
Ir31a	P5cr	0.391949513643089	6	0.000102349458930287
Ir31a	Prp18	0.455653945242195	5	9.12291297164553e-05
Ir31a	CG6013	0.36937585359764	6	0.000163524810646787
Ir31a	cdi	0.0590562203848438	145	3.82366254187647e-10
Ir31a	mRpL55	0.429815457714791	4	0.000453917886474403
Ir31a	CG42359	0.113781822414851	5	0.0438880815060217
Ir31a	CG31475	0.155717140350905	47	1.04702437583787e-09
Ir31a	CR46039	0.286898847053341	2	0.0184167067776858
Ir31a	vib	0.223395655632047	26	2.97824192470679e-08
Ir31a	CG5316	0.155527354349015	11	0.00188037854123503
Ir31a	CG31221	0.193748879313866	74	9.22159600871184e-18
Ir31a	CG3517	0.155021817708245	9	0.00424068306050632
Ir31a	Vha13	0.170619974038832	5	0.0157185934037944
Ir31a	CG6195	0.136672772306577	10	0.00507954132753686
Ir31a	Naam	0.0439800989704247	48	0.00219045378207545
Ir31a	tRNA:V3b:92Ba	0.277390477135358	1	0.0419151376855821
Ir31a	CG34286	0.190588737266572	4	0.0179543125838218
Ir31a	CG4662	0.051762738767075	28	0.00851922042279528
Ir31a	CG4686	0.117271755062176	6	0.0306382297303556
Ir31a	CG17186	0.116731723375846	7	0.0230707265528164
Ir31a	Surf6	0.300580010337478	7	0.00030955954751153
Ir31a	CR46042	0.202588254719222	3	0.0252642971053274
Ir31a	CG4936	0.0563091412502044	15	0.0330371835942333
Ir31a	cic	0.0371703460019571	105	5.47705271751285e-05
Ir31a	CG42668	0.0476961418575233	47	0.00148562965431625
Ir31a	Gfrl	0.185396164319486	144	1.31683458018122e-31
Ir31a	CR44400	1.19266326701008	1	5.27163804084516e-05
Ir31a	CR44401	0.715744369496995	2	0.000254000868080118
Ir31a	CG15922	0.303698811725998	5	0.00142011044877056
Ir31a	CG5191	0.278233264115503	51	5.95525657142733e-18
Ir31a	CG5412	0.174347210333062	3	0.03614421964067
Ir31a	EloB	0.179064491354734	7	0.0053488730398231
Ir31a	Srp14	0.538851172736171	2	0.00148667626379764
Ir31a	CG34008	0.201877085736968	5	0.00893677763467161
Ir31a	CG16953	0.346379758014611	13	4.41455207024426e-07
Ir31a	Sep2	0.274855134087825	8	0.000275283933887502
Ir31a	CR46044	0.280626290367206	2	0.0196075341960363
Ir31a	CG4159	0.0878980457290878	11	0.0190225747864282
Ir31a	bon	0.0610898929959251	52	0.000124177101934958
Ir31a	CG15923	0.11436604860845	25	0.000135415139451012
Ir31a	CG5466	0.145622770865725	19	0.000133855889829643
Ir31a	Lrrk	0.113930746281448	45	4.4601009872426e-07
Ir31a	Oamb	0.226913412812887	49	2.82772967010729e-14
Ir31a	mir-995	0.271959782938447	1	0.0436094216419944
Ir31a	CG42322	0.383855280724913	47	1.06452584714956e-22
Ir31a	CG31199	0.369761436685561	5	0.000430543570202916
Ir31a	CG31200	0.160876096545016	5	0.0187439383788774
Ir31a	Prosalpha4T1	0.328407703363815	8	6.78870317836416e-05
Ir31a	CG31195	0.197195612944971	22	1.62702937910078e-06
Ir31a	CG17272	0.639970664877955	3	9.85633076876836e-05
Ir31a	AdSS	0.301921498933305	17	1.07439268368421e-07
Ir31a	CR44047	0.429167952430603	3	0.00142779884064114
Ir31a	CG31223	0.122999843565937	5	0.0371556719757579
Ir31a	Synd	0.0870230624353995	19	0.00351225603624334
Ir31a	Ir93a	0.0568060258996707	25	0.00849631916438714
Ir31a	Atpalpha	0.462721592238932	90	4.30455929703691e-50
Ir31a	Calx	0.291382013729846	99	1.03666655435965e-34
Ir31a	CG43446	0.274311869189338	7	0.000573138821317149
Ir31a	CG10827	0.414942226763202	8	7.06873056024618e-06
Ir31a	CG5697	0.388805847737083	3	0.00238206087994762
Ir31a	ppan	0.145657473344522	10	0.0038265699060697
Ir31a	Bdbt	0.178350300761636	3	0.0343552150340449
Ir31a	slmb	0.105518430649984	33	3.07815570543966e-05
Ir31a	meigo	0.336798913074276	8	5.45154472240676e-05
Ir31a	SNF4Agamma	0.0285276528998163	201	2.64389899229991e-06
Ir31a	Snmp1	0.0636465631434574	16	0.0204006360715141
Ir31a	CR44265	0.55958863471958	3	0.000273150784971868
Ir31a	ETHR	0.21041638807743	42	1.23817500645844e-11
Ir31a	Rab1	0.352857003272859	16	2.09434650385077e-08
Ir31a	CR45798	0.243817313913698	12	4.8476427642792e-05
Ir31a	AP-2sigma	0.280462438990431	6	0.00103543903198921
Ir31a	CG5919	0.1587031287298	6	0.012964809838421
Ir31a	CG3308	0.347356941170056	16	2.72230447935594e-08
Ir31a	CG3301	0.0700822047325598	12	0.0295459375324953
Ir31a	SIFaR	0.250933067254869	42	1.05233869467035e-13
Ir31a	Hsromega	0.110191016343299	29	6.03055495652481e-05
Ir31a	mir-4951	0.635092086165642	1	0.00308207696614656
Ir31a	CG16791	0.193865979381491	46	1.16299973194916e-11
Ir31a	mod(mdg4)	0.0342988878669105	105	0.00012496897084748
Ir31a	pre-mod(mdg4)-T	0.0757763908981481	13	0.0199082863234575
Ir31a	pre-mod(mdg4)-Z	0.0757763908981481	13	0.0199082863234575
Ir31a	pre-mod(mdg4)-E	0.162795240133046	8	0.00515254009076424
Ir31a	pre-mod(mdg4)-C	0.135784492231755	7	0.0147579909627291
Ir31a	pre-mod(mdg4)-AB	0.135784492231755	7	0.0147579909627291
Ir31a	pre-mod(mdg4)-W	0.137411275411381	18	0.000300415075614848
Ir31a	pre-mod(mdg4)-V	0.137411275411381	18	0.000300415075614848
Ir31a	pre-mod(mdg4)-U	0.137411275411381	18	0.000300415075614848
Ir31a	pre-mod(mdg4)-X	0.147012719150692	13	0.00118530402385866
Ir31a	pre-mod(mdg4)-Y	0.130327468165077	10	0.00620442877519018
Ir31a	pre-mod(mdg4)-AD	0.130327468165077	10	0.00620442877519018
Ir31a	pre-mod(mdg4)-AE	0.130327468165077	10	0.00620442877519018
Ir31a	CG7956	0.189681121669965	26	3.68351451194728e-07
Ir31a	CR46055	0.198633031949969	3	0.0265637742246107
Ir31a	CR43096	0.369715894692659	1	0.0213697346366308
Ir31a	Burs	0.196596678956154	3	0.0272586640784089
Ir31a	GABA-B-R2	0.389362915436419	28	1.59663284643437e-14
Ir31a	CG6800	0.83581571386527	2	7.65514001715818e-05
Ir31a	RpI12	0.435536218548698	3	0.00131702838192571
Ir31a	CASK	0.0484951716209016	71	9.27804947754398e-05
Ir31a	glec	0.0775050043819934	19	0.00597116287028554
Ir31a	CG6569	0.358029921557731	11	1.84034808534337e-06
Ir31a	Cby	0.657982197208486	5	2.35903556442365e-06
Ir31a	CG31174	0.217316943200852	7	0.00218121285187749
Ir31a	CG17819	0.208443539705168	8	0.00156230649759288
Ir31a	dnd	0.172032191337589	8	0.00404717748136334
Ir31a	Eip93F	0.0730146945077071	105	1.84694629566302e-09
Ir31a	CG6332	0.0942400984624776	7	0.0390945958465424
Ir31a	CG6439	0.359563959851462	12	6.76264036879462e-07
Ir31a	Mitofilin	0.164816235398456	18	7.01733701516415e-05
Ir31a	Cchl	0.371016917783272	7	5.93488619165113e-05
Ir31a	ND-42	0.403625712066573	10	1.1241239274128e-06
Ir31a	CG13409	0.27982558825329	13	6.15972932510073e-06
Ir31a	CG6015	0.220651905053745	11	0.000202508808868105
Ir31a	CG45099	0.220651905053745	11	0.000202508808868105
Ir31a	PSR	0.0747571361522018	9	0.0429084315228481
Ir31a	Muted	0.135684085960799	10	0.00524036076765784
Ir31a	CG7071	0.135684085960799	10	0.00524036076765784
Ir31a	CG5382	0.146836362143606	5	0.0241552677686257
Ir31a	PyK	0.120002531918418	24	0.000122331484699436
Ir31a	mats	0.110910073407127	10	0.0114434458514404
Ir31a	CG34288	0.319921564430248	4	0.00245856248366994
Ir31a	Rpn7	0.154580483734884	8	0.00638682928240857
Ir31a	Nrx-1	0.486247786474966	69	7.47264065318119e-41
Ir31a	CG7048	0.345058395801729	10	7.12350768073543e-06
Ir31a	T-cp1	0.136126806723646	19	0.000227287340703704
Ir31a	tHMG1	0.176453155435417	4	0.0223123162274458
Ir31a	tHMG2	0.439597282199905	4	0.000390543288413556
Ir31a	Octbeta1R	0.222256584983043	29	5.7084426525155e-09
Ir31a	AdipoR	0.168546271694088	15	0.000211918051740783
Ir31a	Dph5	0.179390712906251	5	0.0134153321228198
Ir31a	CG33107	0.299118449589904	6	0.000702980763122535
Ir31a	Efa6	0.114459137956474	58	9.77485804521508e-09
Ir31a	wake	0.0645316977709665	81	8.58556868208589e-07
Ir31a	Gclm	0.189730556063564	6	0.00680861259825059
Ir31a	Irp-1A	0.133501995437461	20	0.000187264240140792
Ir31a	CR45648	0.307302983572164	3	0.00669595919739764
Ir31a	CG4813	0.355581626620668	10	5.1122740995233e-06
Ir31a	CG45049	0.156786277655016	11	0.00180109536672567
Ir31a	HP1c	0.281118914233638	7	0.00048858108891168
Ir31a	CG17141	0.235207477942762	9	0.000420066964277088
Ir31a	CG31139	0.121841539424323	7	0.0204655177010105
Ir31a	CG7029	0.190601029428569	154	1.22586076270893e-34
Ir31a	Usp12-46	0.177310695938672	89	2.73164296602862e-19
Ir31a	CG4725	0.562200884506966	9	3.3773398372282e-08
Ir31a	CG4723	0.245745314277047	15	6.57491578328567e-06
Ir31a	CG4721	0.177659859308678	15	0.000140640713764112
Ir31a	CG43091	0.2685166458731	4	0.00541857340739231
Ir31a	CG43094	0.288990372425267	2	0.018035937326252
Ir31a	CG43095	0.334240538961223	5	0.000817903486084433
Ir31a	mir-4953	0.362263322685761	1	0.0225639810395876
Ir31a	CR43654	0.461688166476824	17	3.43656795064803e-11
Ir31a	klg	0.25976685141475	99	5.47389663725228e-31
Ir31a	CG6660	0.267831830649499	10	8.1292109714697e-05
Ir31a	CR46088	0.664460530385115	1	0.00248758116332859
Ir31a	Cow	0.237480559146995	88	2.10970396068321e-25
Ir31a	CG17109	0.0507298893200496	14	0.0477430385398282
Ir31a	CG6733	0.407998905173818	5	0.000215783811899293
Ir31a	CG31457	0.406035871882258	6	7.64010239465728e-05
Ir31a	unk	0.0690195967925145	12	0.0307277909824177
Ir31a	VhaAC39-2	0.131517418033547	9	0.00835155643145731
Ir31a	fzo	0.0858281195364691	11	0.0204187903432774
Ir31a	CG4467	0.328504118136544	50	1.12841787382494e-20
Ir31a	CG4449	0.276249434164139	8	0.000265430650724616
Ir31a	wda	0.0679737082252193	10	0.0443020623617539
Ir31a	ATPsynCF6	0.388612366751712	5	0.000306280315166816
Ir31a	Sec13	0.196319404790036	14	0.000101081881723501
Ir31a	RpS3	0.205718407324028	8	0.00167766507494648
Ir31a	CG4393	0.0648179973990506	27	0.00350166117460877
Ir31a	beat-IV	0.255314360294958	31	9.75758070544016e-11
Ir31a	RNaseMRP:RNA	0.470904620325551	1	0.0102126925132097
Ir31a	RanBP3	0.307761511179933	8	0.000116462889573598
Ir31a	Rpt5	0.162299621450741	16	0.000184868945907118
Ir31a	Plip	0.24687296887257	3	0.0144084889785928
Ir31a	SdhD	0.24770970333677	4	0.00746108548981028
Ir31a	CG10214	0.308775208051485	2	0.0148016465436614
Ir31a	CG10375	0.123900719545307	6	0.0266995882599287
Ir31a	snRNA:U1:95Ca	1.12752711030114	2	4.15411544192243e-06
Ir31a	Pli	0.280012334385111	76	4.90747542668193e-26
Ir31a	TfIIA-S	0.143163120680525	4	0.037222434849262
Ir31a	sba	0.0961592265483182	45	4.16775618977963e-06
Ir31a	CG43998	0.516304663518955	3	0.000472911475043807
Ir31a	CG43999	0.516304663518955	3	0.000472911475043807
Ir31a	CG31142	0.366833218219901	2	0.00828797253050541
Ir31a	Rpt2	0.312197400978915	13	1.70920457057731e-06
Ir31a	CG13599	0.173907762046082	9	0.00246001852551412
Ir31a	RpS19b	0.209690711060885	4	0.0133855096080698
Ir31a	CG5854	0.324057383365797	8	7.60636139772693e-05
Ir31a	Gdh	0.262389314744903	32	2.63264711906872e-11
Ir31a	CR46092	0.161282227117201	6	0.0122889838184948
Ir31a	AP-1sigma	0.154588349358996	14	0.000590477360555194
Ir31a	CG31140	0.19967689700748	74	2.75461604000124e-18
Ir31a	CR31451	0.310973536387798	9	4.72656117438874e-05
Ir31a	CG13603	0.147477845550045	4	0.034833540681904
Ir31a	CG5902	0.1066467183068	9	0.0171083602539937
Ir31a	CG13604	0.0782720891328035	15	0.0122998978911175
Ir31a	Rab7	0.144687019468405	9	0.00571284368852258
Ir31a	CG33108	0.437304336867091	6	3.99225923688215e-05
Ir31a	LSm3	0.477004447046825	4	0.000219746079745702
Ir31a	KrT95D	0.160164745424068	68	1.02510379040748e-13
Ir31a	Miro	0.170119203157913	17	8.21212624941513e-05
Ir31a	spas	0.119058587655023	15	0.00196351633163809
Ir31a	CG5986	0.228250913097854	5	0.00554958900799686
Ir31a	CG5991	0.213932891293181	8	0.00135345689352393
Ir31a	CG6000	0.375211041464177	4	0.00105085398937536
Ir31a	CR44097	0.375211041464177	4	0.00105085398937536
Ir31a	Hsp68	0.302923490588844	13	2.46772862327091e-06
Ir31a	SMC1	0.140426672582382	21	8.72786816955882e-05
Ir31a	4EHP	0.220973492127736	67	2.01622240666703e-18
Ir31a	Syx1A	0.210819911202347	14	5.47423181100558e-05
Ir31a	CG18428	0.444164549445814	4	0.00036406248408411
Ir31a	CG13605	0.261205399484436	12	2.55152753942088e-05
Ir31a	tRNA:CR33536	1.18235983722094	1	5.68324420074147e-05
Ir31a	Rootletin	0.0526251679186661	75	2.53445654572936e-05
Ir31a	CG13607	0.0828680934683048	13	0.0150335878378264
Ir31a	p38a	0.193500166337848	18	1.53161271522688e-05
Ir31a	CG6178	0.134403770604259	13	0.00195295809681633
Ir31a	CG6182	0.491296163734436	4	0.000176401726296527
Ir31a	mRpS24	0.333011277763932	2	0.0116190714282108
Ir31a	CG5515	0.156147258374762	3	0.0455272348237072
Ir31a	cav	0.325813427920898	11	5.54194322927001e-06
Ir31a	CG13609	0.0791383926881169	13	0.0174265057288177
Ir31a	Spase22-23	0.303079840304665	5	0.00143607910519356
Ir31a	Acp95EF	0.43815698383813	1	0.0129692500308217
Ir31a	CR45217	0.49106749054653	3	0.000651280826237161
Ir31a	mask	0.10138403717096	64	1.74645567055455e-08
Ir31a	CR44092	0.593398522053338	1	0.00417798625009095
Ir31a	beta-PheRS	0.0484885248948114	16	0.042025871663581
Ir31a	Orct2	0.304718393231857	15	4.63129607683154e-07
Ir31a	crb	0.070124510601441	64	4.40303929092414e-06
Ir31a	Nab2	0.109984894232151	23	0.000322739964035811
Ir31a	CR46093	0.568853012564669	4	5.35422209556044e-05
Ir31a	CG13617	0.112678378167807	14	0.00347551820941187
Ir31a	CG6607	0.122632651148043	11	0.00579543588829744
Ir31a	CG13623	0.468972218168889	6	2.06889100987678e-05
Ir31a	Esyt2	0.0239709267915243	41	0.0437313464654066
Ir31a	CR46094	0.378458201871369	2	0.00737934656099578
Ir31a	CG13625	0.0666263482090347	20	0.00933231382882801
Ir31a	Syx18	0.0975673090788107	14	0.0065854388442206
Ir31a	ash2	0.154832176290776	18	0.000119194368324004
Ir31a	CG31125	0.187046898760309	10	0.00103782132958432
Ir31a	CG6695	0.106159329776231	26	0.000187175206913091
Ir31a	CG31126	0.341865817309462	3	0.00431981587364342
Ir31a	Ppox	0.116699457885342	7	0.0230881887684862
Ir31a	slo	0.467568853357156	138	1.89443641284966e-76
Ir31a	CG13627	0.348761389196359	24	1.62556165447173e-11
Ir31a	Rpb10	0.330248298354006	4	0.00209765981186093
Ir31a	CG13630	0.0782021852781017	10	0.0320907469486074
Ir31a	CG5807	0.0499109898343323	22	0.0196966810030462
Ir31a	CG34150	0.435868903756972	3	0.00131148382920305
Ir31a	Saf-B	0.164955235856795	22	1.27396439849054e-05
Ir31a	niki	0.562869088904928	11	1.66276536415298e-09
Ir31a	CR43166	0.298271187997932	5	0.00156640991397734
Ir31a	CG31357	0.265201225926187	11	4.40967351214566e-05
Ir31a	CG43273	0.370947903428137	5	0.000421413545440048
Ir31a	CG7006	0.101595833864515	6	0.0424208833654563
Ir31a	sud1	0.110613372022929	13	0.00501034348659628
Ir31a	ssh	0.151048857641856	25	9.68469575529352e-06
Ir31a	Nmnat	0.346847946432314	10	6.73274401755083e-06
Ir31a	CG11781	0.210494773978945	2	0.0395057982324069
Ir31a	Hr96	0.12450142709434	20	0.000316898590061712
Ir31a	Smg6	0.140908570619332	11	0.00310092854162713
Ir31a	CG11790	0.16535563062086	9	0.00314797756258441
Ir31a	CG11791	0.209627808032942	9	0.000878289127359055
Ir31a	veli	0.514686397446679	4	0.000123122803029463
Ir31a	PQBP1	0.376643317851339	4	0.00102796852699397
Ir31a	CG11836	0.223413628182745	6	0.00338384813634469
Ir31a	CG9996	0.254291265575238	5	0.00346702538748074
Ir31a	CG13650	0.128663921582562	17	0.000662715019080368
Ir31a	CG31108	0.167450791407256	34	6.13094524512186e-08
Ir31a	CG31510	0.094898934591202	18	0.00286696144322147
Ir31a	Clbn	0.0928848011950343	17	0.00401815725042154
Ir31a	Bili	0.140567606432112	22	6.04264025012095e-05
Ir31a	RpS27	0.463311602831795	6	2.3268436201619e-05
Ir31a	Nup37	0.292974720409541	4	0.00372041349294046
Ir31a	CG11857	0.194411616841058	10	0.000822787885895987
Ir31a	CG31098	0.0919197689412115	15	0.00665671100836603
Ir31a	CG11902	0.0680152555530248	24	0.00446977509621536
Ir31a	MED28	0.464452345626479	3	0.000912736934542714
Ir31a	XNP	0.0701668274937359	31	0.00117547984570579
Ir31a	CG5116	0.138625587640994	18	0.000281668191401258
Ir31a	CG42488	0.128213824351872	17	0.000677911639697761
Ir31a	msi	0.0647624705798623	142	6.39151709230831e-11
Ir31a	CR45910	0.85085943055455	5	7.23577311572087e-08
Ir31a	mir-1000	0.541210122687263	1	0.00611431509017486
Ir31a	Npl4	0.194192769428318	35	2.83372728883085e-09
Ir31a	CG5071	0.34553904765698	16	2.96878865599838e-08
Ir31a	Ssadh	0.202346623537781	11	0.000378856383650221
Ir31a	Tnks	0.184352019043192	29	1.31076095344743e-07
Ir31a	CR46101	0.111345279471392	6	0.0346489391387642
Ir31a	CR45208	0.358290561890218	3	0.00350759464012696
Ir31a	RASSF8	0.121456598991189	12	0.00443576159751677
Ir31a	CG5039	0.165153775210827	4	0.0265451203491696
Ir31a	CG4743	0.371452604321619	5	0.00041758873878662
Ir31a	CG5028	0.177261696628393	12	0.000565476566198398
Ir31a	RpL27	0.233687744258218	7	0.0014858578584455
Ir31a	CLS	0.139778534748148	11	0.003223183034695
Ir31a	CG5886	0.380111449374245	10	2.35918416899331e-06
Ir31a	Tsp96F	0.0469983846159919	22	0.0237211514273839
Ir31a	SppL	0.130637195455822	10	0.00614414058323476
Ir31a	Lnk	0.0601899241990664	20	0.0135946479667543
Ir31a	CG5913	0.120830061036813	13	0.0033430983906845
Ir31a	boss	0.200982425670006	12	0.00023559834274949
Ir31a	CG42261	0.489317668550301	38	1.24209506418995e-23
Ir31a	Vps2	0.328993214173333	8	6.68558458886916e-05
Ir31a	Dak1	0.518133843516126	5	2.95078372107469e-05
Ir31a	Sld5	0.264711025575967	5	0.00287214994051753
Ir31a	CG14543	0.130258015111667	6	0.023398850021339
Ir31a	CG14550	0.327314595107213	4	0.00219443063475606
Ir31a	CG42498	0.327314595107213	4	0.00219443063475606
Ir31a	RpL34a	0.211869688449651	3	0.022459064843303
Ir31a	CG31324	0.0614846573978229	55	7.56521869096267e-05
Ir31a	CR46060	0.261614504061062	1	0.0470287762047081
Ir31a	CG14556	0.113083134780413	9	0.0142104874338236
Ir31a	CG31323	0.175175045363802	21	1.04291131583665e-05
Ir31a	CG31086	0.374305160984779	3	0.00286294068196708
Ir31a	CR44320	0.162465745815867	65	2.33266872968714e-13
Ir31a	CG12290	0.349635370934835	15	6.13954578769109e-08
Ir31a	Ald	0.105919250704553	20	0.00093885820539537
Ir31a	CG5447	0.101531213940463	9	0.0198274472226963
Ir31a	beat-VII	0.266651904789717	60	5.7337896036333e-20
Ir31a	Tb	0.279878495619068	8	0.000241406824006714
Ir31a	amon	0.372484943984382	25	1.17699647253679e-12
Ir31a	CG5484	0.0833709775992937	12	0.0180916948341707
Ir31a	Lerp	0.0384193089201385	40	0.0090323833636326
Ir31a	His2Av	0.1513401604942	4	0.0328254710820366
Ir31a	CG14252	0.1840190918273	6	0.00766560794070094
Ir31a	CG18472	0.258465769089831	10	0.000109215599274452
Ir31a	CG6330	0.389916725902145	19	1.62644618751899e-10
Ir31a	Tsp97E	0.0581502070630817	13	0.0400119036601406
Ir31a	Nep5	0.137175322957923	20	0.000151082142984709
Ir31a	CG34292	0.232996262844886	6	0.00277347894697029
Ir31a	CG43935	0.501144902387415	2	0.00216665695780341
Ir31a	CG6066	0.262440192338803	8	0.000380829355729588
Ir31a	CG5880	0.241175452299339	6	0.00234040343908098
Ir31a	CG31064	0.287579285212633	42	1.41036340521751e-15
Ir31a	CG31068	0.158254904743263	12	0.001140493358046
Ir31a	CG5934	0.685296247380717	3	5.54745929172455e-05
Ir31a	CG5938	0.799124455488957	7	2.59149869196524e-09
Ir31a	mrt	0.248420013745856	10	0.000149908769900012
Ir31a	bigmax	0.177026730236818	7	0.00561067246599513
Ir31a	Hmu	0.0897787641894615	8	0.0347530895461015
Ir31a	CG42534	0.139478242609541	72	1.19714188929573e-12
Ir31a	CR43476	0.122567414465014	5	0.0374470674195881
Ir31a	CG12885	0.172236225608253	36	1.59145447458548e-08
Ir31a	CR44289	0.659951015866155	5	2.2766056162419e-06
Ir31a	CR44288	0.197500117402644	2	0.0449814055626605
Ir31a	CG5646	0.0965892223155446	10	0.0179734747633555
Ir31a	wdb	0.072038639647162	49	4.30464515866881e-05
Ir31a	Tusp	0.335230033445902	60	6.46352886306691e-25
Ir31a	CG5612	0.259661092456896	11	5.33012162459762e-05
Ir31a	Mtl	0.24984468455992	6	0.00195496470241963
Ir31a	tau	0.353829718711736	49	8.4448371866264e-22
Ir31a	mir-1001	0.57021452677374	3	0.0002387165776368
Ir31a	RpS10a	0.754912277253395	3	2.29455478122019e-05
Ir31a	CG12883	0.240724472056378	5	0.0044299364481658
Ir31a	Sce	0.132391763172361	7	0.0159800783983114
Ir31a	CG43320	0.228763431553331	5	0.00549844360186296
Ir31a	ALiX	0.224443889749229	16	9.55126630577927e-06
Ir31a	CG34353	0.0691977036915028	226	9.35042212403523e-18
Ir31a	Or98a	0.125788219936226	7	0.0186564758187654
Ir31a	CG12426	0.203375186094975	3	0.0250134364109489
Ir31a	CG5003	0.120886034056582	19	0.000531642029176553
Ir31a	mRpS22	0.292182524137786	9	8.12557200158646e-05
Ir31a	CG33213	0.318448818181893	4	0.00251486111245297
Ir31a	CG12259	0.174294931898433	13	0.000402345322364601
Ir31a	BCAS2	0.417401687959842	6	6.03445537475127e-05
Ir31a	RpL4	0.323215612529424	9	3.32081782564032e-05
Ir31a	mfrn	0.118166336342515	20	0.00045890918552008
Ir31a	Gp93	0.323431040247	22	5.15133429152204e-10
Ir31a	CG4884	0.270642039418573	6	0.00126956206515113
Ir31a	CG42487	0.270642039418573	6	0.00126956206515113
Ir31a	CR46104	0.0872150146341483	7	0.0460957000733062
Ir31a	Gfat2	0.11395460814163	19	0.00078245373648893
Ir31a	CG31051	0.175670801217335	5	0.014347842415243
Ir31a	Noa36	0.26759841592435	4	0.00549560489399687
Ir31a	Hrb98DE	0.11958759479497	20	0.000422328423517664
Ir31a	snoRNA:Psi28S-3405a	0.289010020682704	1	0.0385078707126336
Ir31a	snoRNA:Psi28S-3305a	0.289010020682704	1	0.0385078707126336
Ir31a	snoRNA:Psi28S-3405b	0.289010020682704	1	0.0385078707126336
Ir31a	snoRNA:Psi28S-3405c	0.289010020682704	1	0.0385078707126336
Ir31a	CG9986	0.125145100704131	7	0.0189399643498214
Ir31a	CG10011	0.15110431267757	67	8.26972880695661e-13
Ir31a	CG1646	0.0551220187687355	28	0.00651191570398906
Ir31a	WASp	0.102854536510336	21	0.000868055167869455
Ir31a	CG14526	0.105279678396411	11	0.0104945724171035
Ir31a	CG1951	0.0818593692163969	15	0.010466824769041
Ir31a	Pkc98E	0.0942724944189719	44	6.67965862430654e-06
Ir31a	CG11837	0.10868122584767	7	0.0278642787619712
Ir31a	CG11873	0.0161700818229594	97	0.0277071910449401
Ir31a	alpha-Man-Ib	0.111552599374644	17	0.00156910577967832
Ir31a	CG11876	0.302406555705852	17	1.04846030706644e-07
Ir31a	dgt6	0.0633818186122775	21	0.00969732449281778
Ir31a	Vha100-1	0.170648527732896	33	7.00043223142494e-08
Ir31a	Pglym78	0.34396945242475	9	1.82539589573787e-05
Ir31a	eIF2D	0.109927091380594	10	0.0118036250723755
Ir31a	Slbp	0.163674876218488	9	0.0033042942530343
Ir31a	CG14509	0.279579956322482	49	2.13229509819285e-17
Ir31a	Ef1gamma	0.198958077081282	7	0.0033547900867762
Ir31a	Ptp99A	0.0409499879201456	161	1.13969136656945e-07
Ir31a	CR44022	0.242351396944072	3	0.0152587883233057
Ir31a	alph	0.0413961307977354	66	0.000590074400049028
Ir31a	CG1907	0.170456521849335	4	0.0244670177691426
Ir31a	Gycalpha99B	0.127957251085306	20	0.000258940260160169
Ir31a	CG7593	0.185866367452374	5	0.011934263794796
Ir31a	CG18731	0.372734574326892	4	0.00109163248495491
Ir31a	Kul	0.105935465153775	35	1.73968409432084e-05
Ir31a	CG7601	0.229596109817183	9	0.000493840098680482
Ir31a	CIA30	0.146539685832817	8	0.00788087151438568
Ir31a	CG1969	0.067119268941006	10	0.0455116495688628
Ir31a	IntS11	0.169796726005344	15	0.000200325934715589
Ir31a	ATPsyngamma	0.431325474290509	5	0.000141581493041122
Ir31a	yata	0.0891544791731149	25	0.000829867592422244
Ir31a	fig	0.21819664213866	7	0.00213667842457698
Ir31a	sro	0.0912926375389738	8	0.0334045852352423
Ir31a	CG7837	0.184607174239357	17	3.95838789711303e-05
Ir31a	Drice	0.138769502971539	10	0.00475463212846393
Ir31a	CG7834	0.0834799944949235	12	0.0180190428021286
Ir31a	CG7789	0.111196921771479	11	0.00857096890949531
Ir31a	ncd	0.178096011064709	10	0.00137617758613033
Ir31a	CG7824	0.232229581248517	7	0.00153754291397772
Ir31a	CR31032	0.216107907971381	7	0.00224393825684398
Ir31a	CG15514	0.359602494415133	8	3.00348541244033e-05
Ir31a	RpS8	0.204016030794447	7	0.00297957953164102
Ir31a	snoRNA:Or-CD8	0.282479422051538	1	0.0403872649027927
Ir31a	CG34133	0.0931436202538143	18	0.0031468294418674
Ir31a	CG31036	0.115858454198601	19	0.000703652835249979
Ir31a	CG15522	0.276276654465639	7	0.000547331429743075
Ir31a	CG42557	0.308858530006663	7	0.000254938533669552
Ir31a	CG42558	0.308858530006663	7	0.000254938533669552
Ir31a	eIF2B-alpha	0.21153753981228	7	0.00249778862928575
Ir31a	CG7903	0.247475370633716	6	0.00205351521165473
Ir31a	CG11504	0.141931841151053	12	0.00208329536005775
Ir31a	CG34298	0.331036469931374	2	0.0118505455700878
Ir31a	Tace	0.185020242619565	16	6.25741231263885e-05
Ir31a	Nph	0.330359500926243	4	0.00209407685390799
Ir31a	Mgat2	0.349837782574705	31	2.36778376760875e-14
Ir31a	ZIPIC	0.106242320964074	12	0.00777772337133093
Ir31a	janA	0.18170494262844	8	0.00314293490738354
Ir31a	Sry-alpha	0.149071897804975	19	0.000110438226226274
Ir31a	Sry-beta	0.149071897804975	19	0.000110438226226274
Ir31a	Sry-delta	0.107320168920131	6	0.0376682722054221
Ir31a	RpL32	0.132046529924726	6	0.0225460946247967
Ir31a	CG7943	0.382978887120436	10	2.15527187746507e-06
Ir31a	CG15528	0.0908526322005943	14	0.00874826930033581
Ir31a	CR46112	0.185481656293543	3	0.0313847176063127
Ir31a	Tpi	0.0752955473555804	12	0.0243740721340645
Ir31a	AdoR	0.0306939382630287	43	0.0177875900090247
Ir31a	CG31030	0.476338060384958	7	5.02132551883638e-06
Ir31a	Bet5	0.126269135779898	5	0.0350247753971974
Ir31a	CG9743	0.155344138310402	26	4.77233874534311e-06
Ir31a	RpS7	0.309814895885511	11	9.58104048454453e-06
Ir31a	snoRNA:Psi18S-1377e	0.235996963244711	2	0.0306217265851796
Ir31a	snoRNA:Psi18S-1377d	0.280320684664714	1	0.0410284685764091
Ir31a	snoRNA:Psi18S-1377c	0.296471290692626	2	0.016737311960668
Ir31a	snoRNA:Psi18S-1377b	0.375819920308017	1	0.0204388269507026
Ir31a	snoRNA:Psi18S-1377a	0.375819920308017	1	0.0204388269507026
Ir31a	snoRNA:Psi28S-2626	0.375819920308017	1	0.0204388269507026
Ir31a	CR46114	0.328790365955052	2	0.0121194295604012
Ir31a	Fer1HCH	0.42405126532681	10	5.9041296162026e-07
Ir31a	Fer2LCH	0.237667264289188	7	0.00135347332594349
Ir31a	CG2217	0.156079634736037	11	0.00184517673956257
Ir31a	CG42740	0.156079634736037	11	0.00184517673956257
Ir31a	CG15535	0.541763490752577	4	8.12005418629155e-05
Ir31a	mRpS18C	0.129737923205086	5	0.0328973129209135
Ir31a	CG15536	0.20849435095137	2	0.0403031402509316
Ir31a	CG2218	0.111491495435716	19	0.000897637783605723
Ir31a	Osi23	0.17896388331891	8	0.0033764104293396
Ir31a	CG2224	0.151903985805062	11	0.0021285867532378
Ir31a	CG34155	0.189890810151354	9	0.0015516443386897
Ir31a	dj-1beta	0.174205926223415	5	0.0147326038775057
Ir31a	cindr	0.0597121806822303	45	0.000407744502379735
Ir31a	CG12071	0.200056911423069	8	0.00194527706428724
Ir31a	l(3)03670	0.226130682705904	5	0.00576627608104292
Ir31a	dco	0.0651137308134503	23	0.00638595329549216
Ir31a	Gycbeta100B	0.0643123358529816	59	2.65583819173162e-05
Ir31a	ATPsynC	0.159885127924628	13	0.000711926733029664
Ir31a	RNaseP:RNA	0.512433919879866	1	0.00754288125356742
Ir31a	mRpL32	0.163260245853527	5	0.0179537684016038
Ir31a	CG1750	0.221377032456793	7	0.00198312442678474
Ir31a	Gprk2	0.055209942584147	86	3.58522510603552e-06
Ir31a	pygo	0.141277529584632	10	0.00439317038812363
Ir31a	CycG	0.079273732775841	62	1.28644229839534e-06
Ir31a	Med	0.0481149171566263	19	0.0307410136671365
Ir31a	CG11539	0.0979363822304263	7	0.0358487197912105
Ir31a	CG1792	0.231437954034913	9	0.000468297707864551
Ir31a	pasha	0.0537312854841149	17	0.0288765261797183
Ir31a	CG11563	0.354748858286536	5	0.000564677809230061
Ir31a	Ef1alpha100E	0.447366838190394	16	2.31239113463697e-10
Ir31a	CG1890	0.623911112093811	3	0.000120825858751141
Ir31a	CG1896	0.645443362306901	3	9.19550395515377e-05
Ir31a	awd	0.430798589603692	5	0.000142935546643732
Ir31a	nero	0.0964248947130305	8	0.0292104632312107
Ir31a	sip3	0.159117528658836	11	0.00166300099778852
Ir31a	CG2126	0.105217248429236	10	0.013693064275085
Ir31a	faf	0.225233601961721	72	4.87140270182528e-20
Ir31a	CG2118	0.220371042208745	16	1.15983498699171e-05
Ir31a	FeCH	0.336118266722698	8	5.54941375503964e-05
Ir31a	RhoGAP100F	0.331231524404628	83	2.42754428391879e-33
Ir31a	Map205	0.0948558166609232	34	6.58440099759336e-05
Ir31a	RpS3A	0.163901637564909	5	0.0177469398009054
Ir31a	pan	0.0875003146878122	104	3.57322800130798e-11
Ir31a	Ank	0.110742891101535	42	1.53691285605987e-06
Ir31a	CG32000	0.137547841362288	27	1.26735149568025e-05
Ir31a	CG32006	0.44229880965291	4	0.000374655830175442
Ir31a	CG31997	0.44010718969542	4	0.000387493831632591
Ir31a	Arl4	0.358137855939513	5	0.00053114340280991
Ir31a	CR46201	0.312545867346162	2	0.0142545172695719
Ir31a	CG2316	0.257879367111767	22	3.38167096489107e-08
Ir31a	CR44441	0.249990478863529	3	0.0138499882764926
Ir31a	CG31998	0.205036103416036	28	4.03787826211266e-08
Ir31a	dpr7	0.443070150094558	19	8.39786268549679e-12
Ir31a	RhoGAP102A	0.0289776059137148	41	0.0245910787611402
Ir31a	NfI	0.342454970917884	23	6.20238436454489e-11
Ir31a	CR44023	0.203534632682567	7	0.00301340536114252
Ir31a	Syt7	0.232709408603969	74	3.28125855828014e-21
Ir31a	Rad23	0.252143835482513	6	0.00186385629758744
Ir31a	Zip102B	0.297482598398172	8	0.000152365383394942
Ir31a	CG32850	0.113205264510521	36	6.37520309403196e-06
Ir31a	PMCA	0.118177246183863	84	2.2738384970954e-12
Ir31a	Hcf	0.126778019472621	47	4.65674041421169e-08
Ir31a	lgs	0.0953757258556669	27	0.000330004610397675
Ir31a	CaMKI	0.220294058456714	32	1.20094037548078e-09
Ir31a	bip2	0.124545652982968	21	0.000230457616927072
Ir31a	pncr013:4	0.276748455386169	16	7.88870580920376e-07
Ir31a	Asator	0.366464786428242	47	1.04128660574052e-21
Ir31a	zfh2	0.359982296187382	88	2.98710171747086e-38
Ir31a	Thd1	0.0421987789573624	50	0.00230255426688611
Ir31a	Pur-alpha	0.190337553251368	15	7.95097478233515e-05
Ir31a	ND-49	0.185498495874822	10	0.00108973949278465
Ir31a	Ephrin	0.252664682328011	27	1.73254302772909e-09
Ir31a	CG1909	0.220963851690566	31	2.00936969293855e-09
Ir31a	CR45199	0.505095642259442	1	0.00795777540888663
Ir31a	onecut	0.36212524062362	34	4.56531328027923e-16
Ir31a	gw	0.130411802469752	50	1.06889985243983e-08
Ir31a	Slip1	0.155992554205604	13	0.000830585319611226
Ir31a	CG11360	0.0918295291064293	58	3.71484015683569e-07
Ir31a	MED26	0.106504597311263	36	1.25872033541274e-05
Ir31a	CG11148	0.106094468127676	48	5.37534991125223e-07
Ir31a	unc-13	0.437467760793548	123	5.50141583740833e-64
Ir31a	CR43425	0.533171708634908	10	1.89288168718037e-08
Ir31a	CR44029	0.623413690368372	9	5.7815360236217e-09
Ir31a	4E-T	0.0455029592583906	23	0.0235396841040282
Ir31a	CR44031	0.318380309421746	4	0.0025175111487374
Ir31a	CG11077	0.502517835049928	3	0.000563258715305077
Ir31a	CG11076	0.355659793412403	11	1.99582251400065e-06
Ir31a	ATPsynbeta	0.33119269202685	13	8.05547644913444e-07
Ir31a	CaMKII	0.274658917591761	63	1.74814723462422e-21
Ir31a	Actbeta	0.270745204896352	18	2.54115508874743e-07
Ir31a	Cals	0.166467123223388	28	8.82919911337167e-07
Ir31a	Arf102F	0.699956109670978	3	4.6063613658642e-05
Ir31a	CG11155	0.233353736609959	34	1.08628689043573e-10
Ir31a	CG32017	0.203231218860562	59	3.66019713238356e-15
Ir31a	Kif3C	0.184060318556527	62	2.01333661137764e-14
Ir31a	pho	0.189560805112698	29	8.52111062279147e-08
Ir31a	CG33521	0.118894612428974	24	0.00013208165967954
Ir31a	PIP4K	0.18568894811101	12	0.000414310645670664
Ir31a	Dyrk3	0.0684096595975874	15	0.019168534469516
Ir31a	Cadps	0.0796975394963325	98	1.06186734523838e-09
Ir31a	CG42376	0.458859705768981	2	0.00330542848715571
Ir31a	ewg	0.248905467889092	30	3.28892014943008e-10
Ir31a	mir-980	0.66595151344017	1	0.00246066479076771
Ir31a	CR18166	0.104539267953229	12	0.00828232688934943
Ir31a	CG3156	0.309324951182899	12	4.31962139504333e-06
Ir31a	CR45797	0.657725390486364	2	0.000453448120256007
Ir31a	CG17896	0.363056378209723	11	1.54954048208437e-06
Ir31a	CG17778	0.825790123563324	5	1.13807332899519e-07
Ir31a	svr	0.235715493442301	35	4.67898368670929e-11
Ir31a	CR44891	0.287433465332471	7	0.000421336472267955
Ir31a	CR44892	0.483591695860384	3	0.000716043925902275
Ir31a	elav	0.538776482258471	44	1.17145478187561e-29
Ir31a	arg	0.497954339444579	73	4.07839129729269e-44
Ir31a	CG4293	0.342987992700551	8	4.63717625121713e-05
Ir31a	Appl	0.23244121204567	124	2.35478916306505e-34
Ir31a	mir-4960	0.420998569702389	1	0.0146990235996323
Ir31a	CR45474	0.937730055877152	1	0.000338694601268141
Ir31a	CG13365	0.670793143482084	2	0.000397958994897194
Ir31a	mod(r)	0.138972734984375	10	0.00472426609375658
Ir31a	CG13364	0.357606011120358	2	0.00908817944178933
Ir31a	CR45475	0.3657977154869	1	0.0219895084690219
Ir31a	CG17829	0.313396212002345	16	1.37452134102056e-07
Ir31a	RpL36	0.477404275517946	5	6.15868222338794e-05
Ir31a	su(sable)	0.129000888839983	36	1.28250282542136e-06
Ir31a	CR44839	0.128352485706298	4	0.0467398838826185
Ir31a	CG13367	0.307591721515694	8	0.000116980970614616
Ir31a	Roc1a	0.396054770452619	4	0.000762745613119894
Ir31a	Hmt4-20	0.134911509411473	27	1.55379173501511e-05
Ir31a	SkpA	0.159025408712596	6	0.012878368453677
Ir31a	CG5273	0.079787153544599	10	0.0305266459411667
Ir31a	CR44965	0.26122771008315	2	0.0237999504691409
Ir31a	RpL22	0.220102313932787	7	0.0020432981404091
Ir31a	CR42491	0.379601813823606	5	0.000360423281566388
Ir31a	snoRNA:Psi18S-531	0.539069906569787	1	0.00621054891977505
Ir31a	snoRNA:Psi28S-2179	0.29045721901364	1	0.0381033755122121
Ir31a	CG43867	0.113357213951776	285	7.77323628459195e-37
Ir31a	CG14635	0.0913261611673468	7	0.041859338616782
Ir31a	CG3713	0.235710801682828	3	0.0165993749470174
Ir31a	CG3711	0.0288815212077134	35	0.0352956099647461
Ir31a	CG3708	0.207235441996522	6	0.00473428878880542
Ir31a	CG32815	0.114171634875482	37	4.33320134616915e-06
Ir31a	CG3704	0.254423124545056	7	0.000913708075077987
Ir31a	mus81	0.119881828894778	8	0.0158207378427109
Ir31a	CG3703	0.283210123686448	11	2.38111427323402e-05
Ir31a	su(w[a])	0.0539943243088306	77	1.48473513796662e-05
Ir31a	CG3021	0.290399511642322	3	0.0082966950441555
Ir31a	CDC45L	0.105739446864671	9	0.0175618234502116
Ir31a	CG14630	0.114077767077805	6	0.032738364747275
Ir31a	CG3638	0.0614040086884772	61	3.19061892942032e-05
Ir31a	Atf3	0.0399929020118282	78	0.000264125039263845
Ir31a	CG11412	0.109780938687869	12	0.00682540750422293
Ir31a	ssx	0.168381504659823	15	0.000213494696829314
Ir31a	mir-4961	0.32508304182238	1	0.0295962729381806
Ir31a	AMPKalpha	0.0866146881108613	23	0.00152771196616241
Ir31a	CG3719	0.328116798067235	8	6.8405265368053e-05
Ir31a	CG32813	0.0197598862700819	56	0.0427255470372063
Ir31a	futsch	0.381526677274809	119	4.44509296279914e-54
Ir31a	Gr2a	0.189176795423537	11	0.000594550127269558
Ir31a	Lrpprc2	0.116047987923207	17	0.00125115638033031
Ir31a	CG14787	0.114623660788734	6	0.0323694883239293
Ir31a	Ns3	0.0550487909071867	15	0.0349644849784547
Ir31a	O-fut2	0.261361601719275	6	0.00153927305851559
Ir31a	pck	0.0763563196142083	11	0.0282350335348591
Ir31a	Rab27	0.148720919429044	11	0.00237352708447715
Ir31a	sta	0.0937657280583159	8	0.03131327885509
Ir31a	hfw	0.205785873070653	18	7.9803863393888e-06
Ir31a	CG32809	0.140702146280385	82	2.58049189109306e-14
Ir31a	CG14797	0.078231298386556	15	0.0123224894809161
Ir31a	b6	0.153095262066618	16	0.000286718632371446
Ir31a	CG14798	0.370608535449361	7	5.99199406514142e-05
Ir31a	Adar	0.15129617961307	28	2.97107329818565e-06
Ir31a	CG14812	0.26015609401666	5	0.00311848429447628
Ir31a	deltaCOP	0.365103427394411	9	9.92450563367303e-06
Ir31a	CG14814	0.132408927146112	18	0.000391742977000054
Ir31a	MED18	0.31961481239899	5	0.00106524759870696
Ir31a	Pex5	0.164953745082229	13	0.000582451015537634
Ir31a	Vps26	0.284324617176919	14	2.44435482858443e-06
Ir31a	CG14817	0.58445660917556	4	4.21230046337594e-05
Ir31a	CG14805	0.140887379705749	9	0.00637430688101189
Ir31a	CG14818	0.54801067900115	4	7.37648942632024e-05
Ir31a	CG14806	0.286519863669787	5	0.00193687832844235
Ir31a	trr	0.0329211287430568	36	0.0220930260401259
Ir31a	mRpL16	0.2255198524736	4	0.0104942649705159
Ir31a	arm	0.13448462511958	31	4.0776861431734e-06
Ir31a	CG32803	0.117492866483907	8	0.0168402737700263
Ir31a	CG32801	0.101473792666564	6	0.0425284829148589
Ir31a	mip130	0.113428750282275	52	6.41649512732162e-08
Ir31a	Rbcn-3B	0.116865548237542	34	7.93532856528354e-06
Ir31a	eIF2B-epsilon	0.0730354468315002	13	0.0221909441084743
Ir31a	Ocrl	0.230638742047084	23	1.05448854456007e-07
Ir31a	CG11596	0.1073833056495	10	0.0127892147093929
Ir31a	CG3857	0.178986081681928	15	0.000132495145695178
Ir31a	CG3587	0.0859645130835212	8	0.0383970135803028
Ir31a	Hr4	0.0356689633102995	163	9.88224470061504e-07
Ir31a	CG4406	0.191745445246414	8	0.00241737130036641
Ir31a	CR45478	0.747416913436599	2	0.000185112774201366
Ir31a	mir-2496	0.760679118235789	1	0.00123273109360434
Ir31a	east	0.230791499610172	46	1.01342135445943e-13
Ir31a	usp	0.0729864022505129	15	0.0156016565697742
Ir31a	Sik2	0.307631170903775	30	2.18665364826444e-12
Ir31a	CR44896	0.266800851715057	3	0.0111910233190304
Ir31a	CG4281	0.047966971410917	16	0.0430840363785799
Ir31a	CG14054	0.509021206459319	3	0.000518670998791693
Ir31a	CR44381	0.487993502752942	2	0.00247082680563088
Ir31a	CG4199	0.352679139404805	33	2.86947007242278e-15
Ir31a	CG4194	0.617243237325011	10	1.33675105300695e-09
Ir31a	CG4061	0.177433357700058	7	0.00555742754183164
Ir31a	CG4045	0.495196705251207	6	1.20040517629523e-05
Ir31a	CG16903	0.059743098138112	14	0.0326101226639626
Ir31a	Unc-76	0.169334104591	52	1.979645886946e-11
Ir31a	ph-p	0.0673638279668227	34	0.000925471587317878
Ir31a	bcn92	0.197401549967793	6	0.00580638439281946
Ir31a	wapl	0.0594237969571539	45	0.000422802591510492
Ir31a	ND-B14.5A	0.23967169473952	2	0.0295180935309309
Ir31a	Cyp4d14	0.0498670565452117	14	0.0495175165687263
Ir31a	pn	0.156019927891	8	0.00615096113714026
Ir31a	Nmd3	0.0903490664936502	13	0.0111788281699009
Ir31a	CG17776	0.575236497470444	1	0.00477002868531804
Ir31a	CG3457	0.264149301510158	9	0.000182346445209694
Ir31a	Mct1	0.224129301117047	79	1.01707974545799e-21
Ir31a	CG14053	0.199594501843372	11	0.000416268237065658
Ir31a	CR43637	0.504375771821095	4	0.000144270368100739
Ir31a	CG18031	0.211456308400925	14	5.32885162710947e-05
Ir31a	msta	0.18580442992561	30	7.18693200730615e-08
Ir31a	CG14052	0.220141836650368	8	0.00115067562170943
Ir31a	CG3191	0.208548769606193	11	0.000306412095778452
Ir31a	CG3071	0.271560090146822	10	7.22774118488673e-05
Ir31a	CG2924	0.178461242013114	19	2.14525117020584e-05
Ir31a	CG2918	0.148374426756432	23	2.51038645516708e-05
Ir31a	PsGEF	0.270563883662664	116	1.70671683776709e-37
Ir31a	Pdfr	0.0468120968339629	46	0.00185600818652462
Ir31a	CG13759	0.0822197092113951	10	0.0282731068066715
Ir31a	CG13760	0.466038891771726	6	2.19877658110444e-05
Ir31a	wds	0.124354367060974	10	0.00749002137479083
Ir31a	egh	0.110779211421707	28	7.59186689219431e-05
Ir31a	eIF3ga	0.224759634036279	9	0.00056774152202818
Ir31a	PI4KIIIalpha	0.0452259310064268	64	0.000360289118128357
Ir31a	sgg	0.228331279082575	131	1.46610725952796e-35
Ir31a	HLH3B	0.134196234994022	7	0.0153180013897942
Ir31a	Csat	0.116792061051588	12	0.00526914999668627
Ir31a	eIF2B-beta	0.128580987550821	9	0.009089470632702
Ir31a	CG2709	0.187362066206347	5	0.0116161145645487
Ir31a	crm	0.048067311512996	22	0.0221566025856182
Ir31a	CR43494	0.269028297832797	2	0.02201589204131
Ir31a	CG32795	0.251771691429831	11	6.98199834154755e-05
Ir31a	w	0.0733531548251877	25	0.00258508189405891
Ir31a	rst	0.209558383809903	54	1.98336725315577e-14
Ir31a	CG18508	0.223943260315645	5	0.00599870090128436
Ir31a	Fcp3C	0.204057130778582	6	0.0050571605005736
Ir31a	CG3939	0.456530176163969	8	2.38333083525992e-06
Ir31a	dnc	0.00981521154244869	300	0.0357872359671856
Ir31a	CG10804	0.149679465699553	19	0.000106759766353337
Ir31a	CG10802	0.219240350005944	12	0.000120087665200467
Ir31a	CG14270	0.163341390911319	9	0.00333622054896225
Ir31a	CG10803	0.0810121488865495	23	0.00221770853158144
Ir31a	CG2875	0.284685053996763	6	0.00094854579178959
Ir31a	Ilp7	0.142557107912486	6	0.0181267550974797
Ir31a	Mnt	0.0601365304993213	43	0.000514060077175757
Ir31a	Rala	0.2343958106641	34	9.82733618104018e-11
Ir31a	tlk	0.049547235599013	98	3.47528701895624e-06
Ir31a	CR33221	0.135828208469823	6	0.0208439522614695
Ir31a	VhaAC39-1	0.130246079581923	15	0.00118702176519751
Ir31a	CG2938	0.225796674371281	17	4.97120142153416e-06
Ir31a	CG2941	0.0998701390165989	19	0.00171594629634665
Ir31a	Vap-33A	0.183892909513945	26	5.67273027613868e-07
Ir31a	brn	0.125281288090873	7	0.0188795752915258
Ir31a	Nsun2	0.0515175531545142	16	0.0363743747076951
Ir31a	Tip60	0.159251936757175	15	0.000321926106949585
Ir31a	tyf	0.0952624252595238	43	7.49579328749612e-06
Ir31a	GlcAT-I	0.36298439637799	8	2.74935014675768e-05
Ir31a	norpA	0.134982341051592	86	2.36526895627899e-14
Ir31a	CG12693	0.223049493318311	10	0.000333572173171796
Ir31a	mir-303	0.302438199474658	1	0.0349137658049573
Ir31a	CG3556	0.29726948634199	24	5.73931219026815e-10
Ir31a	rb	0.0593286873514531	29	0.00404227740530004
Ir31a	CHOp24	0.126262630415921	8	0.013390108535261
Ir31a	CG3568	0.149355566056081	8	0.0073215821947305
Ir31a	Usf	0.0841268588181303	27	0.00078726172213923
Ir31a	CG15912	0.188517508050173	5	0.0113761597143518
Ir31a	CG11436	0.145013593568183	16	0.000421502970192648
Ir31a	CG3527	0.177249696920471	9	0.00223403162503213
Ir31a	peb	0.487079784688769	34	2.76925229743368e-21
Ir31a	CG12184	0.0848239152354047	15	0.00915999168434379
Ir31a	Torsin	0.436435421174579	8	4.03018038914134e-06
Ir31a	Pp2C1	0.0829944149900577	28	0.000700659804385842
Ir31a	ctp	0.174472533090969	19	2.67954953329806e-05
Ir31a	CG7024	0.107543741284686	8	0.0218425704142446
Ir31a	CG4041	0.0633413383373227	20	0.0113076982484196
Ir31a	CG32767	0.031397693004223	34	0.0293780432463982
Ir31a	CG15465	0.0453700674163018	251	1.58018146969181e-12
Ir31a	rg	0.0453700674163018	251	1.58018146969181e-12
Ir31a	CR44834	0.353806972768665	3	0.00371280230571415
Ir31a	snf	0.300305263155212	6	0.000685874248693668
Ir31a	TrxT	0.316372249520749	4	0.00259643925470661
Ir31a	XRCC1	0.136408313922403	15	0.000899629963808153
Ir31a	CanB	0.34588599466142	8	4.2988466409627e-05
Ir31a	SK	0.19907906201632	141	2.89420299083119e-33
Ir31a	spoon	0.0916826842807276	21	0.00171865783321527
Ir31a	Usp16-45	0.152854827998152	19	8.94372754249271e-05
Ir31a	RhoGAP5A	0.074740454121411	15	0.0144178629208164
Ir31a	CR45520	0.189942007655618	8	0.00253406752687182
Ir31a	Sirt4	0.417028277076928	6	6.08141053581023e-05
Ir31a	CG4119	0.141516548964881	19	0.000168293219086524
Ir31a	Rab18	0.169240224935477	9	0.00281440871023123
Ir31a	RpL35	0.506879633775993	4	0.000138822597226063
Ir31a	CG32758	0.175638815198333	45	1.9022883535252e-10
Ir31a	CG15773	0.323253262580386	7	0.000181902659335344
Ir31a	IntS6	0.127834863421907	39	5.44893819637626e-07
Ir31a	CG15772	0.172703901179441	11	0.00104469248263814
Ir31a	CR45528	0.136801138196898	4	0.0410469037084276
Ir31a	CG15771	0.15667352517448	16	0.000241747437339829
Ir31a	mof	0.108683653111573	16	0.00238272536000514
Ir31a	Usp30	0.140080152634298	16	0.000533280794994334
Ir31a	CG16721	0.320179871497108	13	1.24595500031612e-06
Ir31a	Act5C	0.132759126168439	21	0.000139476719946981
Ir31a	CG12236	0.0860618856360683	21	0.00242346318511425
Ir31a	CG3726	0.0238228254698824	52	0.0271841718131173
Ir31a	CG12728	0.111321810297658	12	0.0064480511295939
Ir31a	rux	0.0802363470923142	9	0.0366378299725663
Ir31a	MCTS1	0.203858002103183	5	0.00862262208276731
Ir31a	CG5937	0.202705193854297	44	1.07074836321096e-11
Ir31a	CG4660	0.30919022526091	5	0.00128599224394758
Ir31a	Nep1	0.102008299258684	45	1.99740608574586e-06
Ir31a	sqh	0.110790977987446	10	0.0114864922698652
Ir31a	CG14446	0.119652755135541	45	2.1719414106204e-07
Ir31a	Rbcn-3A	0.0403513950357266	77	0.000267403625685649
Ir31a	Spx	0.156528023619011	8	0.00606980111424348
Ir31a	Spt6	0.0911926440287618	45	7.78292284342391e-06
Ir31a	CG3566	0.303686659022795	5	0.00142042225727909
Ir31a	CG11700	0.39687362381462	12	1.70625447626571e-07
Ir31a	Top3beta	0.187386882559446	17	3.44119874280144e-05
Ir31a	wuho	0.176851343622992	4	0.0221761506135426
Ir31a	Rpt4	0.0693170276814737	15	0.0184018374038256
Ir31a	CG15891	0.533698141184479	6	5.39812931817962e-06
Ir31a	CG15894	0.150678583184564	45	4.38966881214408e-09
Ir31a	CG3842	0.510608431282574	19	1.94437104943711e-13
Ir31a	CG3847	0.167772512377407	10	0.00190554669561539
Ir31a	ND-B16.6	0.302332666087758	8	0.000134221605180152
Ir31a	kdn	0.0639475844260504	34	0.00128528148896931
Ir31a	swaPsi	0.0744026159585753	12	0.0251907877262941
Ir31a	Marf	0.0413174397330903	22	0.0340895989080323
Ir31a	PpV	0.0704257629520771	17	0.0124548467354184
Ir31a	tRNA:CR32748	0.243486621421631	2	0.0284144172260056
Ir31a	CG3918	0.27336053634588	8	0.000286252548109864
Ir31a	CG3342	0.0840040839179446	8	0.0404161209894449
Ir31a	RpL7A	0.09801032638016	8	0.0280245528174065
Ir31a	CG17717	0.107960644539743	8	0.0216058098939518
Ir31a	Pat1	0.049045335739272	21	0.0232982499361515
Ir31a	APC7	0.060418321966635	18	0.01786611784295
Ir31a	CG3226	0.320020619917539	6	0.000455526410971471
Ir31a	Cdc7	0.0725336723724284	19	0.00787836417487402
Ir31a	Ctr1A	0.0351096313605542	28	0.0322758534757953
Ir31a	CG3198	0.174283393873408	33	4.98438505860156e-08
Ir31a	ND-ASHI	0.294055524721672	9	7.69838225470834e-05
Ir31a	l(1)G0255	0.168649018441729	17	8.84335821289198e-05
Ir31a	Pink1	0.199353108251243	18	1.12270969082862e-05
Ir31a	CG44303	0.116380226649911	5	0.0418755376294119
Ir31a	CG3184	0.156742742677658	7	0.00902792038581345
Ir31a	CG14442	0.276309987224635	19	9.1652225063734e-08
Ir31a	CG14440	0.181670665316378	8	0.00314575245614729
Ir31a	CG14441	0.0988236060230264	59	9.43046960355815e-08
Ir31a	CR43496	0.0965310180677173	7	0.0370498049853538
Ir31a	COQ7	0.116625477471591	15	0.00219064222356238
Ir31a	pod1	0.0405183527042974	46	0.00416542443189263
Ir31a	Atx-1	0.464751372276538	5	7.74030717191075e-05
Ir31a	CG4558	0.135722322357795	16	0.000656435785160253
Ir31a	CG43736	0.182636687207812	34	1.42391870333645e-08
Ir31a	CG14431	0.0242754997315657	104	0.00232988632067455
Ir31a	CG4586	0.0638144273207418	16	0.0202380094592406
Ir31a	CG3040	0.234132218400687	7	0.00147045157230096
Ir31a	CG3032	0.178623732860242	5	0.0136025050252872
Ir31a	CG12541	0.0980588565284643	79	8.01758396921457e-10
Ir31a	CG14427	0.343544477328008	4	0.001709871353821
Ir31a	Sxl	0.180060903407175	70	9.65863238635834e-16
Ir31a	mir-4956	0.350180659398109	3	0.00388752312940716
Ir31a	CG4617	0.22508937020024	11	0.000173980166917064
Ir31a	fz4	0.046531782340644	20	0.0302035988256015
Ir31a	CG2059	0.190114690378344	7	0.00412787649953925
Ir31a	unc-119	0.105150966345111	10	0.0137217073884397
Ir31a	brk	0.0545094250514666	17	0.0277665838218223
Ir31a	CHES-1-like	0.0636996459712677	63	1.59744518585027e-05
Ir31a	NELF-B	0.109243687284555	15	0.00305346762718788
Ir31a	CG12155	0.127368694015488	15	0.00135106317631834
Ir31a	Pdp	0.123011345040254	17	0.000881012272027119
Ir31a	Rab39	0.392552815432054	6	0.000101075727866828
Ir31a	Tom40	0.218360586562223	13	7.02598568871329e-05
Ir31a	ND-MNLL	0.229977214365197	3	0.0178512349210112
Ir31a	CG45089	0.229977214365197	3	0.0178512349210112
Ir31a	p115	0.0701902001289314	12	0.0294283974743415
Ir31a	CR33222	0.293745936143818	12	7.67673766539194e-06
Ir31a	RpS6	0.500496540475079	8	7.55134948832125e-07
Ir31a	snoRNA:Or-aca2	0.737450281985682	2	0.00020449028494247
Ir31a	dpr14	0.0437482512934611	21	0.0322088219374542
Ir31a	CG1444	0.210577488399166	13	9.5624662294837e-05
Ir31a	snz	0.0384056596129735	36	0.0126601817573149
Ir31a	hdm	0.0789751381926671	8	0.0460945257444416
Ir31a	Ykt6	0.2378274786677	10	0.000209341673694442
Ir31a	CG10777	0.156877021557491	27	2.84485438122111e-06
Ir31a	CG10778	0.315290285824104	8	9.56558938125429e-05
Ir31a	RpS14a	0.568883582587014	5	1.17970138189818e-05
Ir31a	RpS14b	0.43603454960341	6	4.0988844265756e-05
Ir31a	Ubr3	0.0442528776686877	88	3.90392316299988e-05
Ir31a	l(1)G0193	0.168931512741473	29	4.6904447974501e-07
Ir31a	CG15332	0.0725355463596099	9	0.0457469649101464
Ir31a	CG15330	0.262333212126271	4	0.00595893309074746
Ir31a	sws	0.17292525801802	43	6.53152882668523e-10
Ir31a	CR45620	0.148003219723824	6	0.0161891556855578
Ir31a	sn	0.0315618085113173	54	0.00778656051330922
Ir31a	fs(1)h	0.0338633506798187	75	0.00122069489834562
Ir31a	mys	0.108789684374141	35	1.31209047858702e-05
Ir31a	CG2256	0.609317908299076	10	1.71617232261785e-09
Ir31a	CR45535	0.442643801950944	7	1.10652651433885e-05
Ir31a	CG2258	0.351212942237525	29	1.33719683595617e-13
Ir31a	Gclc	0.0336016621896501	47	0.00943217347802854
Ir31a	CG2116	0.32107827146992	7	0.000191420845472946
Ir31a	Smox	0.141344236407368	21	8.25171922403889e-05
Ir31a	CG17982	0.20730357172235	7	0.00275850995800084
Ir31a	alpha-PheRS	0.313974783927333	12	3.63838826437126e-06
Ir31a	CG10959	0.124696690942379	8	0.0139496255821041
Ir31a	Gbeta5	0.291242090366828	8	0.000179364364434431
Ir31a	CG18262	0.169830933459368	8	0.0042869025643115
Ir31a	CG2147	0.241732075324976	6	0.00231351785658149
Ir31a	sni	0.474656828609499	11	3.40199459864329e-08
Ir31a	Trxr-1	0.32171800212919	20	3.12524251157939e-09
Ir31a	ND-75	0.24894482296717	20	2.19845660623854e-07
Ir31a	CG15343	0.0765800365955925	9	0.0407113536187166
Ir31a	CG1636	0.112706780757783	15	0.00261296182971532
Ir31a	CR15345	0.145718227985592	4	0.0357886787650195
Ir31a	CG10555	0.10768301584817	16	0.00249915900017426
Ir31a	CG11190	0.173343595634047	12	0.000653463931730586
Ir31a	lawc	0.51259626007036	6	8.36514600394394e-06
Ir31a	Trf2	0.0824740058554202	68	2.20242933048264e-07
Ir31a	CG12125	0.122144754655644	20	0.000363697887178411
Ir31a	Es2	0.0650362520180125	10	0.0486006850935018
Ir31a	Sptr	0.257372954996771	5	0.00327928474519595
Ir31a	CG12112	0.170688748421665	9	0.00269928144233905
Ir31a	Trf4-1	0.0707015700861752	31	0.00112140949604251
Ir31a	CG12081	0.140662703003823	11	0.00312712716310907
Ir31a	CG12772	0.0843626135068874	21	0.0026887880936844
Ir31a	CG11284	0.159862159020719	34	1.2716522892775e-07
Ir31a	Ppt1	0.278345946802261	7	0.00052140674580294
Ir31a	CG1789	0.349428973217023	3	0.00392475670464425
Ir31a	Lim1	0.017347019693874	100	0.0186701001343858
Ir31a	e(r)	0.0847033210063455	7	0.0488922007840936
Ir31a	HP1b	0.298217187439884	7	0.000327195460867668
Ir31a	CG7766	0.107999265124502	52	1.40687453117803e-07
Ir31a	Bx42	0.0848495809986316	21	0.0026099146618158
Ir31a	Arfrp1	0.371188971316062	9	8.32728136312392e-06
Ir31a	AP-1gamma	0.0952077897816934	49	1.82071642651512e-06
Ir31a	fh	0.212524201939803	6	0.00424206561261086
Ir31a	His3.3B	0.277477565614857	12	1.39945216501579e-05
Ir31a	Ost48	0.487820933391025	8	1.05180084010138e-06
Ir31a	Dlip1	0.927646086262182	3	2.56686590784802e-06
Ir31a	CG9034	0.267540092896236	3	0.0110866052634474
Ir31a	mei-P26	0.18377374926707	55	5.894536654542e-13
Ir31a	CG12056	0.113663999250903	6	0.0330207578846302
Ir31a	CG12118	0.157170735622218	8	0.00596867059014561
Ir31a	Ir8a	0.311133478866276	27	1.88807059812202e-11
Ir31a	mir-4916	0.522777242708151	2	0.00174560830236311
Ir31a	mxc	0.247722052835332	31	1.90417159138204e-10
Ir31a	Dsor1	0.0753371764454751	21	0.00466880458236786
Ir31a	CG17754	0.11515753222793	30	2.99087864172238e-05
Ir31a	CG16892	0.150997569177552	14	0.000687321450606558
Ir31a	c12.1	0.128134485170194	8	0.0127506557439921
Ir31a	CG34449	0.0687855479767839	65	4.72725635778496e-06
Ir31a	BCL7-like	0.254003809314096	7	0.00092273667706233
Ir31a	l(1)G0320	0.513403158855612	12	2.31248969408395e-09
Ir31a	RpS28b	0.320862448808613	3	0.00563815337441513
Ir31a	CG15317	0.251147718918704	4	0.00707698356898345
Ir31a	CG32699	0.1675632216846	44	8.08745037226079e-10
Ir31a	CG42395	0.169290511077769	6	0.0104069271244185
Ir31a	Hex-A	0.260110422591361	21	5.79414633117461e-08
Ir31a	Lst8	0.177652679546378	10	0.00139554676308504
Ir31a	Aats-lys	0.250746234269833	19	3.81197830140473e-07
Ir31a	nej	0.101638021066051	74	1.31344230698024e-09
Ir31a	Sp1	0.0631763852940987	79	1.56943028348477e-06
Ir31a	CG15312	0.0919989196371209	37	4.36854883612641e-05
Ir31a	CG2972	0.170727336739638	12	0.000719714332980437
Ir31a	CG2974	0.178415698253068	3	0.03432673586206
Ir31a	CG43902	0.101106106060057	49	8.13827052348566e-07
Ir31a	CR32690	0.152305478805164	5	0.0218828063087284
Ir31a	CG15309	0.2367363442647	14	1.82928555489097e-05
Ir31a	ATPsyndelta	0.227111966525453	19	1.42375993236558e-06
Ir31a	CG2962	0.142557618247605	9	0.00607459831205868
Ir31a	Hk	0.152357967287665	65	1.43293831215806e-12
Ir31a	CG2909	0.110152853585369	10	0.0117199123191654
Ir31a	Gip	0.0782370661292549	9	0.0388119575905096
Ir31a	CG43740	0.041330423827755	24	0.0283424111173792
Ir31a	Psf3	0.144268569514746	7	0.0120955359016762
Ir31a	flw	0.108222983055449	54	7.90608830745753e-08
Ir31a	CG32683	0.154259615699066	89	7.60603615015939e-17
Ir31a	CG12640	0.201815722114703	2	0.0430835495861791
Ir31a	Neb-cGP	0.258523030821378	7	0.000829953730258156
Ir31a	nocte	0.200417561390682	49	1.05286454262464e-12
Ir31a	CG2889	0.15949311457869	9	0.00372772980912138
Ir31a	CG2887	0.0956809597076763	9	0.0234707006030666
Ir31a	PPP4R2r	0.069036373331931	20	0.00810614911886041
Ir31a	CG43347	0.110174552856976	65	2.79511079683368e-09
Ir31a	X11Lbeta	0.15708308910824	183	1.28324077384829e-33
Ir31a	CG2111	0.0671254856991743	22	0.00656411095800167
Ir31a	CG12637	0.149738002316477	6	0.0156165608926446
Ir31a	CG32676	0.085262852695383	84	4.52017102145928e-09
Ir31a	ras	0.228316922102568	13	4.73660072341289e-05
Ir31a	Rph	0.146171465171985	20	8.93017629316747e-05
Ir31a	Tango5	0.0768915425216583	13	0.0190482122161021
Ir31a	Atg8a	0.120179000551673	7	0.0212791407065798
Ir31a	CG15211	0.491950511788254	27	1.60841354293128e-17
Ir31a	Ant2	0.216928845907419	16	1.36669859375224e-05
Ir31a	sesB	0.15364221951781	10	0.00297499183189598
Ir31a	CG17333	0.0884593058748592	10	0.0232243480856651
Ir31a	CG2202	0.0739787356806341	10	0.0366611064342402
Ir31a	sofe	0.0997004765485412	16	0.00365667170532736
Ir31a	CG2186	0.0715456627098106	36	0.000437807624548983
Ir31a	CG43901	0.32360765046012	55	3.15333562725541e-22
Ir31a	CR45604	0.0409480423142953	31	0.0154053913620742
Ir31a	CG2076	0.104827153083981	9	0.0180299166387785
Ir31a	Hsp60	0.0999945083941105	17	0.00280863790978604
Ir31a	CG11122	0.0780572942620346	54	7.29166621045737e-06
Ir31a	Rpt3	0.140827616958405	16	0.000514610236373946
Ir31a	Klp10A	0.121158268888964	31	1.31847985282669e-05
Ir31a	Ran	0.122812769824887	11	0.00575982651180439
Ir31a	rtv	0.118992587691121	7	0.0218794577446477
Ir31a	Dlic	0.423405351111484	37	4.37535331512982e-20
Ir31a	CG32668	0.521400842644933	13	4.31194474999704e-10
Ir31a	CG44422	0.0484073175228165	112	9.98314368283008e-07
Ir31a	l(1)10Bb	0.172472795417078	5	0.0152011718983839
Ir31a	CG1657	0.229128633273408	45	2.28051052803376e-13
Ir31a	Kap3	0.102280843199306	40	6.94155210572315e-06
Ir31a	GCS1	0.0644602780865809	21	0.00907853953923666
Ir31a	CG1738	0.262682180317611	5	0.00297937207085195
Ir31a	CG11752	0.424680995073947	4	0.000491198931589759
Ir31a	CG1737	0.150174102085529	21	4.80937074400125e-05
Ir31a	dsh	0.130160301731392	19	0.000316993065208193
Ir31a	Pa1	0.215760644196928	7	0.00226228569171178
Ir31a	Tim8	1.03471513340171	3	6.603023546673e-07
Ir31a	dlg1	0.0644567853313654	116	3.96011467823931e-09
Ir31a	Gs2	0.106068258162381	34	2.24064927137577e-05
Ir31a	CG1749	0.0945295183306038	9	0.0242630206825999
Ir31a	RpII215	0.362397560951935	55	8.44903714747021e-25
Ir31a	Kmn1	0.180789740735247	9	0.0020172487520597
Ir31a	e(y)2	0.170853446412694	4	0.0243181750324121
Ir31a	CG11695	0.204289917423836	10	0.000602612649102576
Ir31a	roX2	0.334359590910981	6	0.000338259439241936
Ir31a	Met	0.0451826846193445	25	0.0195983953659104
Ir31a	CG2371	0.261165139088536	7	0.000780093326731642
Ir31a	CG2444	0.148239005663096	5	0.023550882702736
Ir31a	Amun	0.188357924579772	24	1.07835592740727e-06
Ir31a	inaF-B	0.0406121075100693	21	0.0390164468134581
Ir31a	inaF-D	0.101379308185849	13	0.00722246633887554
Ir31a	CkIIbeta	0.220396719137261	35	2.12643550792402e-10
Ir31a	Hsc70-3	0.52043295599255	27	1.77953373524903e-18
Ir31a	CG1578	0.138095748231413	31	2.96693636940534e-06
Ir31a	rudhira	0.0818571593551684	74	7.4029107791972e-08
Ir31a	CR45619	0.186576467040016	4	0.0190966244879617
Ir31a	p24-1	0.285302688227637	10	4.68645626881773e-05
Ir31a	CG10347	0.294655249621326	13	3.42376615727371e-06
Ir31a	CG1847	0.281351116816823	9	0.000111042494339366
Ir31a	sicily	0.0933327408627763	8	0.0316697287733712
Ir31a	CG10362	0.247587326388899	26	4.89987084557651e-09
Ir31a	cac	0.234115007417796	178	6.29517050835846e-49
Ir31a	Chrac-16	0.161866114815356	7	0.00800591782905656
Ir31a	CG15735	0.155299626470631	14	0.000572978433844142
Ir31a	Tango4	0.0730966483630153	11	0.031566726868358
Ir31a	Usp7	0.103280779305746	32	4.91411061274022e-05
Ir31a	CR32658	0.891107528719414	3	4.07973194593755e-06
Ir31a	CG11356	0.215470964327553	6	0.00399036633494741
Ir31a	CG42258	0.0865128804640569	37	7.73807899810662e-05
Ir31a	Mks1	0.110120218455177	16	0.00222498687185298
Ir31a	CG43921	0.123381302676322	87	2.677431059606e-13
Ir31a	CG11138	0.0689615646623601	29	0.00182283297179989
Ir31a	LIMK1	0.169149005711357	29	4.60685667054786e-07
Ir31a	CG1824	0.135548583142679	14	0.00132108883391979
Ir31a	CG1463	0.118046991330365	10	0.00913778766345688
Ir31a	Aven	0.157671122852451	5	0.0198612229977702
Ir31a	Tomosyn	0.135746370324775	71	3.54866380306474e-12
Ir31a	mir-970	0.607794437368255	1	0.00376138265128751
Ir31a	CkIalpha	0.202401694178944	16	2.73200939287991e-05
Ir31a	Smr	0.137128028593277	121	6.86624048445233e-20
Ir31a	CG15725	0.206901912539485	11	0.00032417497009455
Ir31a	CR43963	0.0997139334536986	20	0.00134931190161714
Ir31a	CG12717	0.0977485411988464	16	0.00401332305649799
Ir31a	CG3812	0.557209097460833	17	2.79588638790395e-13
Ir31a	CG32647	0.244798380926717	29	8.85379039159396e-10
Ir31a	CG4404	0.2010721226644	7	0.00319253627425281
Ir31a	mRpL49	0.391088125831894	3	0.00231410834568522
Ir31a	Brms1	0.28384282540538	4	0.00428114650111997
Ir31a	CG4645	0.108276935905356	13	0.0054960694207849
Ir31a	CR45625	0.369043493415883	1	0.0214748388947205
Ir31a	fne	0.239942750126325	68	3.224872019423e-20
Ir31a	hec	0.0765278423166108	13	0.0193245573351394
Ir31a	CG12715	0.20387023935287	11	0.000359610609321589
Ir31a	CR44840	0.32163485772073	2	0.0130173781970332
Ir31a	hep	0.036082906497197	53	0.00427206406739162
Ir31a	lic	0.137525281196891	18	0.000298603195428992
Ir31a	CG2200	0.110743672400285	10	0.0115036355267692
Ir31a	CG4332	0.0582586305209189	14	0.0347231909259552
Ir31a	Bap60	0.242745663751006	16	3.99109003228265e-06
Ir31a	sno	0.122607666102121	46	1.09781843154162e-07
Ir31a	CG44437	0.145804784705562	4	0.0357410882362913
Ir31a	comt	0.362306208694776	14	9.03176001246098e-08
Ir31a	HDAC4	0.136411787297838	56	5.75044857925478e-10
Ir31a	CG15743	0.089636256606106	16	0.00590857566429681
Ir31a	CG1622	0.0875159525942769	10	0.0239254182601194
Ir31a	Jafrac1	0.125022096305584	9	0.0100717390999629
Ir31a	CR32636	0.203868001863845	8	0.00176081334896552
Ir31a	RpS15Aa	0.385869423113718	10	1.96755113137444e-06
Ir31a	CG15747	0.136733376319473	10	0.00506984559447412
Ir31a	Syt12	0.0784968208018073	34	0.000317349518968407
Ir31a	dmrt11E	0.171173899123697	12	0.000707948675711253
Ir31a	CG1640	0.213701422756677	24	1.86608640881077e-07
Ir31a	Rbp1-like	0.0918366603613052	21	0.00170255421979708
Ir31a	Tim9a	0.45227728746078	3	0.00106511672910434
Ir31a	Yippee	0.111280015068321	6	0.0346959106566903
Ir31a	CG1998	0.153322779231388	14	0.000622944943355013
Ir31a	tth	0.197090256258303	18	1.26594567014512e-05
Ir31a	CG15760	0.0571380459704736	21	0.0142049769468156
Ir31a	CG9940	0.141065822229589	93	4.51199770500438e-16
Ir31a	NnaD	0.189131159290848	69	2.73627459908233e-16
Ir31a	CG9941	0.247766839456801	21	1.23237844866483e-07
Ir31a	g	0.145329453581747	32	1.08181276147993e-06
Ir31a	Grip91	0.209388957169511	33	1.87468093161728e-09
Ir31a	CG11134	0.0763714503240905	10	0.0339973838744111
Ir31a	CG11151	0.278560701772555	7	0.000518787584231143
Ir31a	CR42861	0.416055909432789	1	0.0152388213290013
Ir31a	Pdcd4	0.205261647953126	29	2.32669723048921e-08
Ir31a	CR43833	0.404297716183014	2	0.00570063701774216
Ir31a	CG32625	0.235853460695295	3	0.0165693728340706
Ir31a	Rtc1	0.0927686986078756	7	0.0404670469143878
Ir31a	rdgB	0.0944185996915371	47	3.24338338879675e-06
Ir31a	CtsB1	0.226569839983857	10	0.000298531848239859
Ir31a	CG11103	0.18420855697189	8	0.00294382036031781
Ir31a	inaE	0.195905228389629	86	1.33738495287762e-20
Ir31a	CG10996	0.241662960162717	4	0.00818790796876066
Ir31a	Clic	0.0803017289260314	21	0.00344654342866015
Ir31a	AMPdeam	0.248368379562642	58	4.38097636720203e-18
Ir31a	CG11590	0.0996694674420892	6	0.0441515147112899
Ir31a	CG42271	0.146687429299516	24	1.92923508398179e-05
Ir31a	CG13404	0.192045993769425	4	0.0175565607550824
Ir31a	na	0.103997972599262	60	3.1193596723023e-08
Ir31a	CG14414	0.530944693886063	4	9.58937641030461e-05
Ir31a	mRpS25	0.154478493244928	7	0.00952021841212425
Ir31a	nmdyn-D6	0.375493254386863	8	1.98250480880036e-05
Ir31a	CG9413	0.163246642293772	48	2.56262684911039e-10
Ir31a	rut	0.0716057637421678	118	2.90541042594794e-10
Ir31a	CG14408	0.277547526334835	19	8.55415109099256e-08
Ir31a	CG14411	0.203470345879314	26	1.3167743325765e-07
Ir31a	CG14410	0.25465686872602	3	0.0130541993853404
Ir31a	CG14407	0.430598510450269	3	0.0014021307908122
Ir31a	CG32590	0.182467751612627	6	0.00791647234415197
Ir31a	CG9030	0.21176383431188	4	0.0129656338294887
Ir31a	eag	0.134180851670535	112	3.94277301551242e-18
Ir31a	ND-B18	0.222137392888127	4	0.011054393912392
Ir31a	opm	0.397937519563199	5	0.000258795720125316
Ir31a	CG33177	0.193507007495952	4	0.0171666289632154
Ir31a	CG33178	0.174352680018077	8	0.00380896720891748
Ir31a	CG9065	0.495448054199827	2	0.00229352606292983
Ir31a	CG15027	0.487114141937701	4	0.000188115248038932
Ir31a	CG5599	0.322608138832842	10	1.44568481580005e-05
Ir31a	Rab3-GEF	0.178112144274216	84	2.24183463466518e-18
Ir31a	CG9072	0.371297166561961	6	0.000157131519933685
Ir31a	CG43737	0.154201347298803	42	9.24020628465942e-09
Ir31a	Top1	0.0831923113271442	28	0.000689656591901193
Ir31a	CG6227	0.116975794008047	40	1.33298586576506e-06
Ir31a	acj6	0.283932315138556	70	1.88821993349369e-24
Ir31a	Pp1-13C	0.198201031497473	20	4.26746792792831e-06
Ir31a	CG9164	0.165170849961595	14	0.00037741603984997
Ir31a	Scamp	0.173463452651691	11	0.0010178902285019
Ir31a	CG6294	0.0523889311743499	20	0.0214478647888764
Ir31a	CG6299	0.0523889311743499	20	0.0214478647888764
Ir31a	CG15642	0.18975888422249	8	0.00254622761557973
Ir31a	mh	0.0960672682906549	14	0.0070167817769022
Ir31a	CG6340	0.165001817166074	25	3.55094349307888e-06
Ir31a	CG7860	0.124149904200377	4	0.0498592870557764
Ir31a	Pis	0.0842569957427927	14	0.0115630656668082
Ir31a	CG8134	0.149143496015061	14	0.000743389002083155
Ir31a	CG9281	0.277301720250044	27	2.58032351713492e-10
Ir31a	CG15601	0.384720930003854	9	5.63703298457811e-06
Ir31a	CG12379	0.126357192300199	5	0.0349691034044227
Ir31a	l(1)G0136	0.213399424915112	7	0.00239108042711518
Ir31a	Arp6	0.371490101528204	6	0.000156503491971523
Ir31a	CG11679	0.0724156280761985	12	0.0271077260594402
Ir31a	CG8944	0.174732127464523	19	2.64104562313726e-05
Ir31a	Tcp-1zeta	0.103496127481432	17	0.00235447844099958
Ir31a	Graf	0.0721490418057403	24	0.00335755603724521
Ir31a	mRpS30	0.236576744847595	11	0.000117432536195844
Ir31a	CG15602	0.100616267639429	10	0.0158305276675012
Ir31a	Chc	0.0616509580455846	42	0.000496042238571471
Ir31a	CR32582	0.240550949097228	6	0.00237093980939751
Ir31a	Aats-arg	0.148434313274191	17	0.000244811543203741
Ir31a	sun	0.313871319034498	5	0.00118171315597977
Ir31a	UBL3	0.255052121449303	5	0.00341969681526531
Ir31a	CG15914	0.0748969992465529	10	0.0356150107064002
Ir31a	Myb	0.063976775099286	20	0.0108954365247598
Ir31a	Gbeta13F	0.391715776457279	20	5.22515155484203e-11
Ir31a	Gapdh2	0.145871923451343	7	0.0116492108234593
Ir31a	tay	0.0878170552326146	50	4.01951493012271e-06
Ir31a	MSBP	0.378752759548169	9	6.69555253109343e-06
Ir31a	CG15916	0.408447124397822	4	0.000630438117211493
Ir31a	shi	0.243889023734471	46	1.88443145492284e-14
Ir31a	CG8924	0.114818859822997	12	0.00566723083071749
Ir31a	Rrp47	0.312429289727058	2	0.0142711259948136
Ir31a	CG9170	0.362432091052435	28	1.37625626172248e-13
Ir31a	CG8931	0.601522394235923	4	3.24026131213012e-05
Ir31a	ND-20	0.379153328141381	8	1.80160936478398e-05
Ir31a	eIF5	0.233871366026186	11	0.000128822721387957
Ir31a	exd	0.128803881689115	7	0.017382731020851
Ir31a	vap	0.0640681723416033	22	0.00797866445394533
Ir31a	Nipsnap	0.246948626861771	12	4.31852841003753e-05
Ir31a	Tob	0.233314619315227	46	7.32899948907106e-14
Ir31a	mir-4958	0.433346582076093	5	0.000136505314419442
Ir31a	CG8958	0.314589117754588	7	0.000222881995466981
Ir31a	kat80	0.114571368489941	40	1.74615403827961e-06
Ir31a	Prosalpha4	0.115092068566776	9	0.0134107261144587
Ir31a	eas	0.0683344664880375	25	0.00370855574469277
Ir31a	CG32576	0.404776786060832	7	2.68906174246656e-05
Ir31a	UQCR-14	0.856941327730239	3	6.29208846515416e-06
Ir31a	caz	0.102952721641323	19	0.0014449779800676
Ir31a	CG9911	0.351221923526186	12	9.2010802056192e-07
Ir31a	CG3632	0.203571927329759	32	5.47774871513049e-09
Ir31a	Cyp1	0.516752435258616	8	4.93705354659542e-07
Ir31a	CG9917	0.111049247237014	8	0.019929893031878
Ir31a	CalpC	0.124795424368897	14	0.00208185091484681
Ir31a	CG9919	0.213264545032024	10	0.000454110264180625
Ir31a	Dsp1	0.245126560129378	16	3.56279641531883e-06
Ir31a	sl	0.0353010112309577	41	0.0118852908903094
Ir31a	Fur2	0.0554469035316381	33	0.0033138774924994
Ir31a	CG9992	0.14795129225661	13	0.00114205521538714
Ir31a	CG4239	0.0901872194543452	16	0.00575538229448361
Ir31a	hang	0.168512707224578	48	1.26653812838347e-10
Ir31a	CG9947	0.405861386285663	15	4.89349784717921e-09
Ir31a	rngo	0.192651145382921	17	2.63966806962725e-05
Ir31a	eIF-2alpha	0.216924569757611	11	0.000230056768158005
Ir31a	CG34015	0.226206947015124	6	0.00319322499970767
Ir31a	Rbp2	0.108551508682024	27	0.000119189680623782
Ir31a	para	0.305281871187324	249	1.26129678309327e-88
Ir31a	Cnx14D	0.236534499111641	16	5.36666240843356e-06
Ir31a	Arp2	0.304459893282793	18	4.2469154182032e-08
Ir31a	Pp2B-14D	0.105672213474051	21	0.000730685659530962
Ir31a	CanA-14F	0.0705507602410932	42	0.000174056209732692
Ir31a	CG13014	0.109774160770959	6	0.0357975527509008
Ir31a	SMC3	0.0334344200604055	34	0.0241537930528623
Ir31a	Ubc7	0.24404989355361	11	9.09351213555902e-05
Ir31a	CG9784	0.0939323042360033	13	0.00969990869020801
Ir31a	Nup153	0.149942332679583	35	2.24719814831606e-07
Ir31a	mbt	0.0628956707019275	15	0.0245651020561043
Ir31a	RpS19a	0.419471603107782	7	1.90523376026195e-05
Ir31a	SNRPG	0.392236648333736	3	0.00228064895111258
Ir31a	Sep4	0.157024535753836	34	1.67049414919883e-07
Ir31a	mRpL22	0.30851131032323	5	0.00130186180731021
Ir31a	CG9609	0.202727852706598	5	0.00880047517110416
Ir31a	CG4768	0.287533561013303	17	2.21774697264001e-07
Ir31a	CG9132	0.176348514725032	23	3.90428108728932e-06
Ir31a	CG4789	0.290113053653177	5	0.00181514526209921
Ir31a	CG9125	0.313194835336176	7	0.000230289642645513
Ir31a	RSG7	0.190643945540178	17	2.92050936240248e-05
Ir31a	Rcp	0.273972047236662	13	7.7667181311442e-06
Ir31a	DENR	0.356183098902679	8	3.28432913541238e-05
Ir31a	CG13001	0.0943944335237129	13	0.00952400064770692
Ir31a	Ubr1	0.0368646444947805	49	0.00524080092608971
Ir31a	CG8949	0.0420950049428984	52	0.00193584650887767
Ir31a	baz	0.0476074891414198	109	1.76749514732925e-06
Ir31a	CR44124	0.289466731349175	1	0.0383797574636276
Ir31a	CG12991	0.134284067941342	43	6.83867867373743e-08
Ir31a	CG12992	0.27274947096925	4	0.00507720390758985
Ir31a	X11L	0.240337189201188	31	3.64868547416924e-10
Ir31a	stas	0.23437356539498	16	5.94908388876183e-06
Ir31a	CG8326	0.171228943674438	7	0.00642776170397281
Ir31a	corolla	0.163949653801026	8	0.00499936756734216
Ir31a	ND-24	0.298595275574577	6	0.000710656568997182
Ir31a	CG8289	0.285993022379988	7	0.000435811387218259
Ir31a	RhoGAPp190	0.183682329918694	48	1.66322105937318e-11
Ir31a	beta-Spec	0.119715301058668	72	6.04418516552213e-11
Ir31a	CG12990	0.0419600757615759	19	0.0433264518823361
Ir31a	e(y)1	0.199786744137321	6	0.0055259076382022
Ir31a	Ucp4A	0.0840720922655144	12	0.0176295169288183
Ir31a	CG6762	0.13732726166742	10	0.00497580666941308
Ir31a	Arp8	0.104712587914978	11	0.0107002063598085
Ir31a	CG6769	0.103878240295106	7	0.0311861361718471
Ir31a	CG7772	0.143417041373	6	0.0178060626948004
Ir31a	Vps4	0.167132653142569	19	4.03451713622899e-05
Ir31a	Sh	0.0703285287587513	289	1.04546646318136e-22
Ir31a	CG12672	0.0836850673360202	11	0.021972396571421
Ir31a	dik	0.114412912929068	12	0.00575278595388926
Ir31a	scu	0.140105247610818	16	0.000532643104968248
Ir31a	Taf8	0.0626672989303956	12	0.0388470846735328
Ir31a	mir-210	1.11512244406933	1	9.28252587801539e-05
Ir31a	CG43133	0.615438565038957	3	0.000134530472519634
Ir31a	ari-1	0.163935757230485	21	2.07338558755528e-05
Ir31a	CG43229	0.280675293661477	3	0.00938553902214491
Ir31a	Frq1	0.133136190333304	32	3.27139833503085e-06
Ir31a	CrebB	0.24630831583113	33	5.95160543641268e-11
Ir31a	por	0.31852058935301	10	1.64451815677327e-05
Ir31a	CG6179	0.275890005160598	7	0.000552316524655337
Ir31a	CG32547	0.0438808366318952	87	4.71431300255996e-05
Ir31a	Wnt5	0.133439627243103	20	0.000187948114182622
Ir31a	Bx	0.0857430961910286	164	1.81923939099017e-16
Ir31a	Aats-his	0.0561103028563598	19	0.0196841117249188
Ir31a	tRNA:CR32546	0.309244165790491	1	0.0332222573889466
Ir31a	CG6540	0.164671443961405	4	0.026742682715189
Ir31a	CG6617	0.17764393051225	6	0.00875019458164756
Ir31a	CG6659	0.128404321340304	22	0.000131345478308812
Ir31a	CG18259	0.124568750739793	9	0.0102042583114421
Ir31a	CG6961	0.163285653211238	8	0.00508690482978535
Ir31a	bnb	0.0555771343365078	13	0.0443040952288463
Ir31a	CG7058	0.114720479784346	24	0.000176326561855801
Ir31a	CG42450	0.18299841329734	55	6.63526516745995e-13
Ir31a	CG32544	0.321899011282276	9	3.44930871124027e-05
Ir31a	CG7326	0.324106959235952	10	1.37896227324595e-05
Ir31a	CG34401	0.0321799027623914	71	0.00226177290485125
Ir31a	CG7914	0.124738861666034	8	0.0139342557563935
Ir31a	CG14194	0.218321291327046	12	0.000124231256186043
Ir31a	CG7990	0.15717624576484	25	6.2334929661395e-06
Ir31a	CG8010	0.0893880774606278	7	0.0438056239938591
Ir31a	CG8034	0.0205180244253774	56	0.037978072310008
Ir31a	kek5	0.027647111824918	158	4.56300512943305e-05
Ir31a	CG32533	0.218683576259351	29	7.67026764967074e-09
Ir31a	CG12200	0.356655095543512	10	4.94215809657424e-06
Ir31a	mRpS14	0.152627605592999	3	0.047605268991775
Ir31a	ND-18	0.171900274122632	4	0.0239299537811894
Ir31a	CG12204	0.417930424615976	4	0.00054491333492886
Ir31a	ksh	0.258509072943702	3	0.0124318291883979
Ir31a	CR44340	0.159752880793352	3	0.0434924691139438
Ir31a	l(1)G0156	0.321306393193277	12	2.77577094521337e-06
Ir31a	Tao	0.0825449942395822	31	0.000395201430916351
Ir31a	CG14220	0.133894886342182	10	0.00554444621559827
Ir31a	CG14207	0.184610462571756	19	1.52257716100126e-05
Ir31a	Tyler	0.101545837860925	20	0.00121230613143321
Ir31a	Shawn	0.101545837860925	20	0.00121230613143321
Ir31a	CG14210	0.37268139069826	3	0.00292250272224023
Ir31a	Tim9b	0.142076317937612	7	0.0127335963221189
Ir31a	CG12788	0.142076317937612	7	0.0127335963221189
Ir31a	MKP-4	0.108226401582352	15	0.00319645473426661
Ir31a	e(y)3	0.0950711067402572	43	7.6704125559926e-06
Ir31a	Rcd-1	0.321587980246915	12	2.74707044104804e-06
Ir31a	CG12237	0.184699599647833	11	0.000692983797248258
Ir31a	Arp10	0.28555018586061	11	2.19788567418554e-05
Ir31a	Ranbp21	0.11194084734451	26	0.000121600529944862
Ir31a	Ssu72	0.305115799219408	10	2.50940967828321e-05
Ir31a	CG14229	0.314804248052386	4	0.00265978719470798
Ir31a	Cdc42	0.337248069425875	7	0.000131013325357941
Ir31a	CG14231	0.269492588425842	8	0.000316710907709184
Ir31a	CG14232	0.336974819472319	7	0.000131855502016652
Ir31a	AP-1-2beta	0.289542876890211	16	4.28622981390841e-07
Ir31a	CG14234	0.258173050902958	24	8.59223489503508e-09
Ir31a	COX6B	0.161840833943567	25	4.45717099010043e-06
Ir31a	CG18809	0.103361351277255	19	0.00141242879851466
Ir31a	CG33932	0.161254456316403	8	0.00536431454750968
Ir31a	Rpp20	0.161254456316403	8	0.00536431454750968
Ir31a	CR45501	0.514816458844403	3	0.000481920973504134
Ir31a	parvin	0.202181823482762	18	9.66227766287861e-06
Ir31a	Alr	0.21436096398028	9	0.000766243868502146
Ir31a	Hers	0.0574153170269346	102	2.44824598692277e-07
Ir31a	amn	0.219898068899508	12	0.000117207443251108
Ir31a	Nep3	0.0948991444381616	34	6.55703117698691e-05
Ir31a	CG9578	0.15413144886192	7	0.00959801056371289
Ir31a	sw	0.155772200790499	29	1.39223917292877e-06
Ir31a	CG17065	0.0759032614689827	18	0.00785558595491706
Ir31a	l(1)G0004	0.269295849192865	5	0.0026438458678169
Ir31a	Syx16	0.341541089121002	7	0.000118466406400999
Ir31a	cactin	0.121828584026762	18	0.000686793271469891
Ir31a	CG15456	0.469184219319144	3	0.000859579050365971
Ir31a	CG11710	0.306480497541659	12	4.7978002952671e-06
Ir31a	mal	0.0798734778780858	17	0.0077385788401117
Ir31a	CG1695	0.311082187651762	46	3.36505932787905e-18
Ir31a	CG32506	0.279090853906336	54	5.86614415172667e-19
Ir31a	RhoGAP19D	0.0512996819549668	119	1.79371016901337e-07
Ir31a	CG1812	0.0899129582714985	20	0.00239273658668252
Ir31a	shakB	0.0551391075222972	359	1.81169403097597e-21
Ir31a	Mgstl	0.136537853911272	9	0.00722602550702584
Ir31a	Cbs	0.0428428745168732	22	0.0309267343934356
Ir31a	CG1518	0.0949791790553241	23	0.000875755620906431
Ir31a	CG1494	0.0300230658237704	44	0.018134041390914
Ir31a	CG1718	0.208621452586417	52	6.75218890936194e-14
Ir31a	mir-1007	0.318014396959137	2	0.013496757986137
Ir31a	Rpt6	0.185936767085717	12	0.000410538190610911
Ir31a	Dd	0.238692283011457	14	1.68404685340547e-05
Ir31a	CG1486	0.20881987139064	18	6.79368168555789e-06
Ir31a	tty	0.196822666790407	46	7.95515894541338e-12
Ir31a	fliI	0.0872363570236005	25	0.000952599969043936
Ir31a	peng	0.110933264929675	14	0.00374174674713806
Ir31a	sol	0.193393150454655	28	1.02469283834617e-07
Ir31a	Sep1	0.220186170346147	15	2.07612000672825e-05
Ir31a	waw	0.246983105840517	34	2.93015413906858e-11
Ir31a	bbx	0.246983105840517	34	2.93015413906858e-11
Ir31a	CR45612	0.273861231792082	3	0.0102326056472537
Ir31a	CR45611	0.53964560726565	3	0.000351750316305976
Ir31a	slgA	0.415296475186549	47	1.72398795054672e-24
Ir31a	Hlc	0.213303998576597	13	8.58373425188698e-05
Ir31a	CR45507	0.410665897680188	2	0.00534930733950209
Ir31a	CR45508	0.481964169163845	3	0.000730975678707722
Ir31a	GCS2alpha	0.31674105256483	25	6.48070288524138e-11
Ir31a	CG17450	0.0427508448970235	19	0.0414577028211194
Ir31a	DIP1	0.137380163915405	12	0.00246441622218967
Ir31a	wap	0.130221077407155	27	2.23274972358957e-05
Ir31a	Usp2	0.167127742696217	36	2.67318719028424e-08
Ir31a	CG14618	0.176592264411666	7	0.0056681264594294
Ir31a	CG12576	0.0795450447330243	26	0.00136305343244619
Ir31a	Cp110	0.0859629799178724	22	0.00197226973039875
Ir31a	CR43493	0.11166557515375	6	0.0344193389751731
Ir31a	S6kII	0.228004830301802	25	3.82647578391774e-08
Ir31a	CG17598	0.207734716081745	17	1.23476064747083e-05
Ir31a	CG17599	0.735445194387716	6	8.19453580959389e-08
Ir31a	stnB	0.223833065452187	88	5.69745461414272e-24
Ir31a	stnA	0.223833065452187	88	5.69745461414272e-24
Ir31a	FucTC	0.107123222865439	6	0.0378225790115687
Ir31a	CG17168	0.185549849404521	10	0.00108797666020536
Ir31a	CG17169	0.151973958414306	6	0.0149083162071615
Ir31a	CG17162	0.3013703394296	34	1.57076822028002e-13
Ir31a	CG17159	0.347192398465155	28	4.65671320644431e-13
Ir31a	CR43480	0.427633226352708	12	5.48237261408011e-08
Ir31a	su(f)	0.0973082551162298	12	0.0108159638503209
Ir40a	CG11023	0.0295531063209563	5	0.0209191778793766
Ir40a	l(2)gl	0.0271983135536128	35	1.60240688247875e-10
Ir40a	Ir21a	0.0413820424432218	10	0.000558516890314752
Ir40a	dbr	0.185248559875304	17	6.58418653552989e-10
Ir40a	CG11374	0.220602696211429	5	0.0002930678151755
Ir40a	CG11377	0.0286305991746495	9	0.00172218946456162
Ir40a	Nhe1	0.064286155470464	9	0.000483506521603124
Ir40a	Sam-S	0.0461769866259844	20	4.77828256841391e-07
Ir40a	Gs1	0.0707108335962104	12	3.82668237299922e-05
Ir40a	CG11454	0.332369280479889	5	2.41324217894097e-05
Ir40a	CG42399	0.301999415192662	30	9.64745588574768e-22
Ir40a	CG3709	0.0594082809255459	4	0.0223172552838051
Ir40a	CG3436	0.311031347188277	8	3.52690832317147e-07
Ir40a	CG33635	0.427097999493559	3	0.000144509414923816
Ir40a	spen	0.0895351370357541	110	6.47333729457643e-41
Ir40a	mRpL10	0.0196859130680948	4	0.0475036242113446
Ir40a	Tbc1d15-17	0.0215034673975567	22	8.44150833703586e-07
Ir40a	Rpp30	0.160132155229122	5	0.00113150778293997
Ir40a	CG3645	0.101922346995902	57	8.05493567971552e-23
Ir40a	CG17075	0.153697452031911	14	1.07676407259776e-07
Ir40a	CG17078	0.148987661731186	22	3.65700674403311e-11
Ir40a	CG3625	0.173122319625406	32	8.30091986345286e-17
Ir40a	CR46262	0.242804654007475	1	0.0380926741757214
Ir40a	CR46263	0.165514120373597	13	1.71741530309815e-07
Ir40a	Amnionless	0.0528080956627612	17	2.4896698317167e-06
Ir40a	CG11562	0.0656349521861301	5	0.00934277779975913
Ir40a	U2af38	0.0545639792380622	9	0.00068364109621823
Ir40a	Hop	0.0676084054915641	12	4.4080974609475e-05
Ir40a	Plc21C	0.0191823293385035	151	3.17348590253517e-40
Ir40a	CR43719	0.229477687991912	7	1.79752103898908e-05
Ir40a	CG33127	0.055095709953795	8	0.00137446239640227
Ir40a	CG43755	0.0959846773402509	17	1.69747929202979e-07
Ir40a	Ent1	0.0799942744239825	5	0.00677892565867329
Ir40a	CR45367	0.162040056159355	3	0.00926328735147315
Ir40a	RpI135	0.158536386106386	13	2.41602856855785e-07
Ir40a	ebi	0.0874967339041042	24	8.93670183544792e-10
Ir40a	CG13690	0.00947399442893739	8	0.00600065563808283
Ir40a	CG13692	0.196270051327365	6	0.000154118968124694
Ir40a	BBS8	0.363258681311475	5	1.21034666983446e-05
Ir40a	CG4164	0.115677202203789	9	7.74920683031895e-05
Ir40a	CR43080	0.24482126620436	2	0.00972039768614532
Ir40a	CG4133	0.243030968628752	22	2.20996093025742e-14
Ir40a	CG4297	0.103220673217851	45	2.33104924310342e-18
Ir40a	CR46258	0.0449918797821038	11	0.000244917390297616
Ir40a	rempA	0.108694044463969	34	1.88795539780697e-14
Ir40a	Tspo	0.197758729499217	4	0.00160671372701034
Ir40a	CG11835	0.0199843300479123	11	0.000704853705809941
Ir40a	CG2794	0.0101746177332836	15	0.000109967933367484
Ir40a	Nle	0.0987433187063794	7	0.00079480588273774
Ir40a	cold	0.103370369597008	5	0.00402128043215218
Ir40a	Eaat2	0.193366365485455	29	2.93232203470608e-16
Ir40a	Pex12	0.0701086420864512	7	0.00182260729186374
Ir40a	CG15880	0.0871407222336656	3	0.0300154690209823
Ir40a	CG3876	0.0843073970044629	9	0.000236932589697356
Ir40a	Clp	0.0743798429843999	5	0.00768479838134478
Ir40a	CG3662	0.0813124455942526	16	9.45148953092073e-07
Ir40a	CG3862	0.216845085709867	9	2.10835072757394e-06
Ir40a	dock	0.100909501467292	28	8.76841729628049e-12
Ir40a	kraken	0.248293798337211	9	6.8762937105505e-07
Ir40a	CG13949	0.168833072913309	9	1.16628859589885e-05
Ir40a	CR45345	0.00699866871345102	7	0.011352056674795
Ir40a	dbe	0.129469330861555	9	4.7408838644069e-05
Ir40a	PNUTS	0.0921326083974116	21	7.48198637438041e-09
Ir40a	ninaA	0.0312619666838045	5	0.0201356257229986
Ir40a	IA-2	0.0618570255427753	82	1.85408875413939e-27
Ir40a	S	0.106379012200799	89	1.55631135380588e-35
Ir40a	ast	0.0600847745317339	15	6.87121549598053e-06
Ir40a	Atg4a	0.032294275112803	23	1.89868745457919e-07
Ir40a	mtRNApol	0.0268917807213154	21	1.03001572720743e-06
Ir40a	Vps29	0.0562208576792845	7	0.00272585163151739
Ir40a	capt	0.102189239276201	26	4.43589478108399e-11
Ir40a	CR43767	0.142142095358755	6	0.000618150099755461
Ir40a	Plap	0.103273440163158	18	4.48620365997931e-08
Ir40a	CG5118	0.0456295151075565	11	0.000238404335679675
Ir40a	CG4896	0.00590850315565842	30	3.43224221801088e-08
Ir40a	CG5126	0.0393221702610365	10	0.000605172418232202
Ir40a	CG14352	0.167017518642644	8	3.69731655102871e-05
Ir40a	RFeSP	0.179103080463862	13	8.83501978766138e-08
Ir40a	chinmo	0.0331294217102592	114	6.06611805382319e-33
Ir40a	cpb	0.143948970400809	17	8.59282264856406e-09
Ir40a	Eno	0.150361175062904	37	6.049193775649e-18
Ir40a	Rrp40	0.171327145589812	7	9.69683035621674e-05
Ir40a	CG31937	0.0961091018869057	7	0.000857864382238496
Ir40a	CG17712	0.139324105683455	5	0.00180110361492295
Ir40a	CG17648	0.0644204453861673	4	0.0202881724049674
Ir40a	Der-1	0.0353574899953413	6	0.00957574184327632
Ir40a	CG15356	0.0469431264879754	16	7.15062994566884e-06
Ir40a	CG15362	0.106124916998543	8	0.000264363031807354
Ir40a	CG7289	0.0558417313610649	13	3.66966055971102e-05
Ir40a	CG33543	0.108474031316007	15	4.67194108461296e-07
Ir40a	CR43464	0.106712191095781	7	0.000630891721942296
Ir40a	CG4238	0.124326534787191	42	1.5104460284902e-18
Ir40a	tRNA:CR31669	0.634115318883651	2	7.86149373460166e-05
Ir40a	Su(dx)	0.0396930598318142	28	3.69817536730875e-09
Ir40a	Kebab	0.0185451398770735	6	0.0147414570906094
Ir40a	dpr3	0.0492722304580494	81	1.23388665575772e-25
Ir40a	CG12674	0.0559431301656681	4	0.0238375223099411
Ir40a	CR44055	0.126923165649373	3	0.0160750699329563
Ir40a	GlyP	0.104758015797261	38	8.83377583307329e-16
Ir40a	CG11723	0.0114943168860991	9	0.00317118145596797
Ir40a	TBCD	0.0889332031885138	21	9.52587378565085e-09
Ir40a	AIF	0.065492485351176	19	2.51440666463377e-07
Ir40a	CR45290	0.175723165816952	4	0.00244309707785741
Ir40a	CG10874	0.180733928473465	7	7.38285272556494e-05
Ir40a	CR44065	0.210319341337124	5	0.000368755031713684
Ir40a	CG15385	0.110362554999046	14	1.03559635517482e-06
Ir40a	Uch	0.168312606124847	12	4.46977266103901e-07
Ir40a	CG34174	0.0751376179084575	3	0.0362383897921072
Ir40a	CG10880	0.258414094164057	5	0.000125927128003078
Ir40a	CG15386	0.178792248213559	2	0.0220061006526827
Ir40a	CG42371	0.178792248213559	2	0.0220061006526827
Ir40a	mio	0.0099115820598981	22	2.10458157153339e-06
Ir40a	eys	0.00924994517096705	85	7.68991288367792e-22
Ir40a	CG3609	0.0856456142719743	13	8.54097484947387e-06
Ir40a	CG15390	0.350034784853362	3	0.000484425573574274
Ir40a	CR44982	0.350538898646042	3	0.000480607537187586
Ir40a	Eogt	0.0899549289461646	8	0.000445721144009254
Ir40a	oaf	0.00527608649958459	11	0.00131252471990702
Ir40a	insv	0.0283498373999212	13	0.000140809250148821
Ir40a	Elba2	0.120700206606891	5	0.00273041756777159
Ir40a	ND-B17.2	0.11338065111657	8	0.000209123991675525
Ir40a	CG9879	0.00380442980815251	10	0.00241358740237014
Ir40a	Hrs	0.0510319095931873	12	9.38576170416382e-05
Ir40a	CG9961	0.160880136729747	8	4.50809630050752e-05
Ir40a	Cwc25	0.0928298969772515	12	1.39591830161375e-05
Ir40a	Bacc	0.163587861605918	15	2.18630428080248e-08
Ir40a	CR44772	0.737837103570748	2	2.17808171269239e-05
Ir40a	CG9960	0.346513102705401	7	6.04671016184002e-07
Ir40a	Snapin	0.346513102705401	7	6.04671016184002e-07
Ir40a	Trn-SR	0.0122958670187932	27	9.83139951903191e-08
Ir40a	CG3077	0.0060507365736982	9	0.00384987460092949
Ir40a	aph-1	0.088677169070196	7	0.0010640604083809
Ir40a	Taf10b	0.0976268603466037	5	0.00457181121971809
Ir40a	Taf10	0.240388896021723	1	0.038934938068012
Ir40a	colt	0.169174305449344	10	3.84968696801654e-06
Ir40a	CG2862	0.170136237914252	6	0.00030137598795167
Ir40a	CG15399	0.241191903021533	5	0.000185016389579926
Ir40a	Syt1	0.0796579342846063	71	8.60443333682022e-26
Ir40a	CR43821	0.476605103491544	1	0.0045878493610868
Ir40a	CG8813	0.00142883867757775	8	0.00778163821672587
Ir40a	Prx6005	0.187890517734544	6	0.000191092294055195
Ir40a	CG31950	0.0963350749909056	3	0.0259817444484166
Ir40a	betaggt-II	0.020977252857452	6	0.013849539461811
Ir40a	Rbp9	0.0828712630090464	38	1.5864443362626e-14
Ir40a	Ts	0.174822810217308	6	0.000267225793992494
Ir40a	Rrp1	0.0284539712604663	10	0.000924091802060033
Ir40a	gammaTub23C	0.12334695883549	10	2.29401732706352e-05
Ir40a	CG9641	0.0707238728179714	8	0.000829606366512794
Ir40a	Chd1	0.0703791796418944	34	1.78088413898163e-12
Ir40a	alpha4GT1	0.0379467457245903	6	0.00896016579221712
Ir40a	CG3605	0.0767909755755041	15	2.71610323649887e-06
Ir40a	CG17219	0.000276786140970252	7	0.0137938218721058
Ir40a	GABPI	0.0424192294010733	12	0.000138996070503017
Ir40a	CG17259	0.0177670962919688	12	0.000427681324023565
Ir40a	CG17260	0.132422361357254	8	0.000113045040746059
Ir40a	cnir	0.107388938187308	5	0.00367600359112167
Ir40a	CG15403	0.0740342737311885	3	0.036871453681005
Ir40a	ND-B14.5B	0.157878099325864	4	0.00343029627230836
Ir40a	gkt	0.00386795842865631	13	0.000466332063894458
Ir40a	CR31953	6.58203162562817e-05	6	0.023685699191196
Ir40a	Hydr2	0.100251700629839	11	2.36908278113193e-05
Ir40a	CG44002	0.24903055861749	6	3.97977020984153e-05
Ir40a	CR44003	0.229885403379866	9	1.32488223116379e-06
Ir40a	CG34393	0.0291548061848812	35	1.26217062540022e-10
Ir40a	CG8838	0.0624336970249883	6	0.00477988243685691
Ir40a	CG9662	0.480874591194032	2	0.000523678947009358
Ir40a	Ptpa	0.0933672278445074	9	0.000171572262230211
Ir40a	pgant2	0.00452028755629227	45	1.0484090408498e-11
Ir40a	Snx1	0.0389599316026696	15	2.22194792915609e-05
Ir40a	ND-PDSW	0.0108342641008769	9	0.00324663691851441
Ir40a	CG17593	0.0110141065337165	11	0.00102984304065406
Ir40a	Che-13	0.0458873728757785	11	0.000235819922133063
Ir40a	Shaw	0.087779263614943	43	1.33583881852426e-16
Ir40a	Reph	0.0730171724073628	19	1.49781983496468e-07
Ir40a	CG3407	0.0980143809200176	14	1.97384896986438e-06
Ir40a	Cep97	0.0613458273296535	22	3.65400478506824e-08
Ir40a	CG31957	0.220693789876803	6	8.23496479632024e-05
Ir40a	CR45791	0.0612206875221396	3	0.0450857167806329
Ir40a	CG31961	0.152216916771744	8	5.96398942010906e-05
Ir40a	lectin-24Db	0.0416000829785056	8	0.0021255654857616
Ir40a	CG3714	0.0634199631264019	26	1.57622372504006e-09
Ir40a	CG3702	0.077091582637748	15	2.67111892566059e-06
Ir40a	RpL40	0.0780905033573374	7	0.00144618337668345
Ir40a	CR44608	0.343987825135779	2	0.00284927410824849
Ir40a	CR44058	0.273227560163281	2	0.00683943748809334
Ir40a	tutl	0.10879183656251	90	3.07123230755876e-36
Ir40a	bdl	0.121644944677801	23	1.23431661290017e-10
Ir40a	Atet	0.0609750208111781	32	2.37316042326389e-11
Ir40a	mir-1005	0.116162813401243	2	0.04776742301164
Ir40a	CG15431	0.00684548346038476	72	2.14677190097445e-18
Ir40a	CG34177	0.0677211077175024	5	0.00891735370523356
Ir40a	CG34178	0.0677211077175024	5	0.00891735370523356
Ir40a	Sfp24F	0.0253227077078909	4	0.0426746307388909
Ir40a	CG15432	0.297238030381789	3	0.00110952313250023
Ir40a	morgue	0.0964925133635266	10	6.52890937655607e-05
Ir40a	Elp3	0.0226611345005199	10	0.00115798028996105
Ir40a	MFS18	0.155531337819585	8	5.3584111394082e-05
Ir40a	CG15439	0.0427894761605167	18	2.36046553008843e-06
Ir40a	CG15440	0.0410465828259641	5	0.0161820709029155
Ir40a	RpL27A	0.0380193982521797	4	0.0335198259448133
Ir40a	mRpL27	0.12213675534755	3	0.0173293099716868
Ir40a	CG15443	0.0271311099713615	7	0.00633377075908085
Ir40a	CG15436	0.10839075850137	4	0.00879166556969967
Ir40a	CG15630	0.0811142258070329	84	1.75420286073391e-30
Ir40a	CG42523	0.0848665517934434	6	0.00268788447641918
Ir40a	CR45297	0.345756394661956	1	0.0149991450893879
Ir40a	CG15629	0.0249533121047102	12	0.000308199266991765
Ir40a	CG3225	0.007640870529563	8	0.00636674063931
Ir40a	mir-4910	0.281975260332156	1	0.0267198824011313
Ir40a	CG15628	0.102451223306174	16	2.72250739765621e-07
Ir40a	Fnta	0.144403412295861	10	1.01024334533446e-05
Ir40a	Ir25a	0.202773959110578	29	1.12260387720361e-16
Ir40a	tank	0.10146131641082	12	9.41794090550237e-06
Ir40a	CG12194	0.155325954451018	12	8.0802360843321e-07
Ir40a	mRpS2	0.0290490070953119	5	0.0211560906280428
Ir40a	pog	0.041605289026424	38	3.67520029811184e-12
Ir40a	CG3008	0.011613847012047	12	0.000566181925918181
Ir40a	CG3036	0.0096718301901273	30	2.30856491980202e-08
Ir40a	hoe1	0.0809440001548529	60	4.33333112584335e-22
Ir40a	hoe2	0.246571058699433	12	1.26110290536792e-08
Ir40a	Sgs1	0.0123015775360861	59	9.97387395902724e-16
Ir40a	CG14044	0.279757879759749	4	0.000337806848881906
Ir40a	mRpL24	0.0677561175652355	5	0.00891038204067908
Ir40a	betaggt-I	0.0171526203007735	6	0.0152777561746709
Ir40a	jet	0.0447575989374176	8	0.00191944208660979
Ir40a	CG34125	0.149229118086404	3	0.0113265019087908
Ir40a	Trip1	0.339992630815404	6	3.85581614886956e-06
Ir40a	Scox	0.392753991754662	3	0.000247750891517867
Ir40a	CG3756	0.10543986454155	9	0.000111597350657069
Ir40a	l(2)05714	0.124206397209374	18	1.13819129452577e-08
Ir40a	CG14043	0.0413967829796907	12	0.000145628773240244
Ir40a	mRpL28	0.0834529774827459	7	0.0012380110635458
Ir40a	Gmd	0.132698167031442	9	4.22572596959758e-05
Ir40a	CG3792	0.114741991565682	8	0.000200126434141068
Ir40a	CG8891	0.0739026458349999	3	0.0369477122152908
Ir40a	CG8892	0.0119462859089981	9	0.00312052759829643
Ir40a	Rtnl1	0.0258298706324919	46	2.06456191905551e-13
Ir40a	CG31917	0.19683996787169	4	0.00163503477580568
Ir40a	Tfb5	0.19683996787169	4	0.00163503477580568
Ir40a	CG3887	0.173568306219213	5	0.000838106229491991
Ir40a	CG14042	0.179198738548357	12	2.72105657738487e-07
Ir40a	SP555	0.179198738548357	12	2.72105657738487e-07
Ir40a	CG31650	0.0164220011447534	16	4.31308217792428e-05
Ir40a	CG33995	0.0897384519723485	12	1.60720511359284e-05
Ir40a	CG44000	0.0897384519723485	12	1.60720511359284e-05
Ir40a	CG44001	0.0897384519723485	12	1.60720511359284e-05
Ir40a	CG9121	0.136419101625846	9	3.70108772397731e-05
Ir40a	eIF-3p40	0.11111340308215	8	0.000225015798154669
Ir40a	CG14040	0.0145241549216902	6	0.0163437961397284
Ir40a	qtc	0.115624983654422	27	5.13744324063178e-12
Ir40a	CR43820	0.384741288846304	2	0.00172073232513701
Ir40a	CG5828	0.164366128718899	8	4.02796083168133e-05
Ir40a	ND-13A	0.0335460194585872	6	0.0100313794539802
Ir40a	snmRNA:128	0.26819909040144	3	0.00175021506693211
Ir40a	CR44743	0.0326201502953977	6	0.0102725711709864
Ir40a	CR44742	0.200457679845183	2	0.0168308787806461
Ir40a	cype	0.610257733455633	3	8.15300412545409e-06
Ir40a	CG14022	0.0244835327237033	6	0.0126578231352217
Ir40a	CG14020	0.083629441986585	7	0.0012316954064698
Ir40a	CG7382	0.13911940927405	9	3.36162310894847e-05
Ir40a	cl	0.415393523329598	6	5.56927610275075e-07
Ir40a	CG7371	0.0230448981355526	10	0.00114080073182622
Ir40a	CG6907	0.225308874737482	12	3.32465462539654e-08
Ir40a	CR44793	0.142180036649115	6	0.000617548542066844
Ir40a	CG31648	0.0450147025703646	10	0.000484830273289043
Ir40a	CG31915	0.00643299351363176	9	0.00379780039004734
Ir40a	CG7277	0.00466416049662769	5	0.0364769826268537
Ir40a	Hel25E	0.0162961004475528	11	0.00082377032771461
Ir40a	CG7251	0.0793454112727785	6	0.00309700461053292
Ir40a	CG18266	0.0367456427471264	12	0.000180028312484838
Ir40a	DIP-eta	0.208937675591751	25	8.14473941592384e-15
Ir40a	CR44795	0.269155569063925	2	0.00719290697597761
Ir40a	CR44796	0.200979760518223	2	0.0167224913284779
Ir40a	CG7236	0.152132437149864	18	1.82624008158844e-09
Ir40a	CG9171	0.0174714669538877	63	3.28813067318234e-17
Ir40a	CR31912	0.0284172635907371	11	0.000493503579675514
Ir40a	CG14005	0.269633284969765	7	5.613389365128e-06
Ir40a	CG7239	0.0870717008273186	9	0.000214710985709271
Ir40a	TrissinR	0.00218017547395693	44	2.59098067972451e-11
Ir40a	CG9016	0.0420669219193886	4	0.0310363991294876
Ir40a	Gpdh	0.00727175360715628	23	1.48243480880205e-06
Ir40a	CR44986	0.0836237544956566	4	0.0140810048045876
Ir40a	CG9044	0.00862569285219014	22	2.32903927184397e-06
Ir40a	eIF-4a	0.10123162235284	19	2.14730271826689e-08
Ir40a	lid	0.0513156599408348	36	4.17791914222543e-12
Ir40a	CG9109	0.0886758099975783	16	6.12653086542165e-07
Ir40a	mtm	0.15456152822184	11	2.38550578819795e-06
Ir40a	CG12393	0.0594106221704393	8	0.00119562583279779
Ir40a	CG13995	0.163010850029172	17	2.62550979173839e-09
Ir40a	Fbw5	0.106559966682153	16	2.13749960407442e-07
Ir40a	CG9147	0.224121802447513	6	7.5414993965402e-05
Ir40a	CG9150	0.203031714186073	5	0.000433953328134177
Ir40a	CG13993	0.179128683600418	5	0.000740204802270657
Ir40a	CG9154	0.116743656791832	2	0.0474253114597602
Ir40a	Kr-h2	0.270439441946083	10	7.45627396088973e-08
Ir40a	CG45075	0.00611895848172524	18	2.60907180038672e-05
Ir40a	stai	0.106099041938418	43	8.78517814542989e-18
Ir40a	CG31642	0.204869782656014	6	0.00012359900694274
Ir40a	Arpc4	0.0707672177283949	5	0.00833071775442082
Ir40a	WDR79	0.0105122621978022	9	0.00328409626739574
Ir40a	B9d2	0.21065928046599	12	6.4835339252299e-08
Ir40a	tectonic	0.21065928046599	12	6.4835339252299e-08
Ir40a	CG34380	0.00355336230103027	70	1.43310043756939e-17
Ir40a	CG13982	0.0837046504621009	9	0.000242075458645809
Ir40a	frj	0.126388401624918	15	1.72686881882385e-07
Ir40a	CG9531	0.0470786000059785	6	0.00708834101866128
Ir40a	Daxx	0.0209517931658901	18	9.8720211167732e-06
Ir40a	CG9548	0.236891787176142	4	0.00076334336368907
Ir40a	Osm6	0.264163973883117	8	1.60301064036256e-06
Ir40a	COX5B	0.248468298335292	6	4.03760842955577e-05
Ir40a	CG9596	0.0449128271103465	15	1.59625542687313e-05
Ir40a	COX5BL	0.00204638660051285	11	0.00150451710558258
Ir40a	Ent2	0.00368625265408898	7	0.0124959357207869
Ir40a	CG13766	0.119888265820119	6	0.00109422185252072
Ir40a	CG11319	0.0736202395834749	41	5.19772828193972e-15
Ir40a	Tango1	0.00016159354011346	30	6.28921157203267e-08
Ir40a	CG31636	0.147729763339921	10	8.87484233498561e-06
Ir40a	homer	0.0090153540429973	10	0.00197024417697332
Ir40a	TTLL3B	0.00171411970689332	20	1.18244593936197e-05
Ir40a	TTLL3A	0.0815312465329104	18	1.86453342555496e-07
Ir40a	CG17378	0.191033224650314	18	1.42759633267163e-10
Ir40a	Rca1	0.138614262118969	4	0.00494812704606388
Ir40a	CR44914	0.196560320505713	2	0.0176625062979223
Ir40a	Nlg2	0.0549266975876343	61	4.38770072160714e-20
Ir40a	CG13773	0.165037749148549	8	3.94150883743508e-05
Ir40a	x16	0.0387173525673418	20	8.18585430252445e-07
Ir40a	nop5	0.0847571177679863	8	0.000527214989684856
Ir40a	snoRNA:nop5-x16-a	0.218193862324935	1	0.0475996342154551
Ir40a	CG43232	0.212479486090824	4	0.00121437484118453
Ir40a	Gas41	0.00412783467893177	6	0.0213410816077095
Ir40a	smt3	0.190410405645064	2	0.0190591598671025
Ir40a	CG43322	0.0374810667376807	8	0.00242808379788477
Ir40a	Rab30	0.12033423772117	13	1.56539282542199e-06
Ir40a	Caper	0.000519719970726274	34	7.09581419917682e-09
Ir40a	milt	0.0137416612463665	64	4.10521138559587e-17
Ir40a	Nuf2	0.0831043080505904	9	0.000247308775763966
Ir40a	CG4495	0.0461836555465505	15	1.48744128809213e-05
Ir40a	CG4502	0.0560043123527036	14	1.77145285124309e-05
Ir40a	ico	0.171584768752958	11	1.16164682744753e-06
Ir40a	CR44989	0.188876203439631	4	0.00190240736783661
Ir40a	Wnt4	0.00114889185273013	58	1.62020997207827e-14
Ir40a	chm	0.0181966421876987	37	1.46243703185494e-10
Ir40a	Ziz	0.0396701345589868	88	1.63015227904694e-26
Ir40a	Obp28a	0.046856123899019	5	0.0142124688497968
Ir40a	Slob	0.172593286883928	68	4.24299742206751e-34
Ir40a	CG46025	0.0529199110133156	32	5.85093202655731e-11
Ir40a	CG7154	0.14010987365121	19	1.47739491946775e-09
Ir40a	CG7149	0.0146309803873989	18	1.49372195820151e-05
Ir40a	cdc14	0.0365956660355525	30	1.35245059872855e-09
Ir40a	Rack1	0.0844633853276111	15	1.77348016271652e-06
Ir40a	CG14535	0.118281307791932	31	9.77100567590555e-14
Ir40a	SmE	0.0736717402090624	3	0.0370818684507149
Ir40a	CG34132	0.2234540151068	1	0.0453860401767142
Ir40a	CG7231	0.0136129577929433	10	0.00164721926813416
Ir40a	CG7429	0.173076616669096	6	0.000279472522916177
Ir40a	RpL36A	0.134587812894653	5	0.00200212201850541
Ir40a	MED20	0.200976538045289	6	0.000136585275261583
Ir40a	Trf	0.0553693852388739	4	0.0240990512488437
Ir40a	CR45257	0.44945584876306	2	0.000772535657324752
Ir40a	mon2	0.120108080786945	33	1.23897240630201e-14
Ir40a	CG8673	0.0778826528656302	6	0.00321546511340608
Ir40a	CG8668	0.00931985123578085	21	3.88073829295692e-06
Ir40a	Rbsn-5	0.129133525894737	15	1.48260334850877e-07
Ir40a	CG34134	0.372822787449799	2	0.00199419119721762
Ir40a	CG8475	0.165184246117064	24	1.16973944640009e-12
Ir40a	CR44116	0.108703828612759	13	2.76494183344845e-06
Ir40a	CG8460	0.234202955187835	8	4.21973340553941e-06
Ir40a	SLC5A11	0.0930855925909049	16	4.72556615546057e-07
Ir40a	CR44119	0.142023003603565	13	5.41867170078934e-07
Ir40a	CG8419	0.309106486953232	19	1.30849447084585e-14
Ir40a	Su(var)205	0.319272756471305	9	5.4844928691552e-08
Ir40a	Ssb-c31a	0.143238584102278	3	0.0124432140480411
Ir40a	CG8372	0.201363738065624	4	0.00150024787612041
Ir40a	CG8360	0.173657073076182	5	0.000836445880197537
Ir40a	CG8353	0.0068631560269399	9	0.00374004191527503
Ir40a	CG8292	0.0476112778851107	10	0.000438196154021297
Ir40a	wol	0.0451032741309483	6	0.00745691075130857
Ir40a	Scgalpha	0.199831152545605	10	1.16644349364731e-06
Ir40a	CG7840	0.143695686524259	9	2.85589889149794e-05
Ir40a	Ostgamma	0.288103282775207	5	6.4874304325648e-05
Ir40a	CG7818	0.180773735070574	8	2.37076756503061e-05
Ir40a	CG7810	0.161476662244311	6	0.000376371476946258
Ir40a	CG7806	0.00537619290321056	32	1.20316856042607e-08
Ir40a	CG7781	0.292734245930039	6	1.29656744053094e-05
Ir40a	CG14274	0.0718640641755365	4	0.017610128799608
Ir40a	CG14273	0.0278035058006665	9	0.00177369149637655
Ir40a	CR45371	0.0251928418961564	9	0.0019465763137013
Ir40a	RpS13	0.336867653574642	5	2.18251570205502e-05
Ir40a	CSN8	0.0647320367962526	4	0.020168302418088
Ir40a	Pp2A-29B	0.0905345064227996	17	2.38248950358668e-07
Ir40a	CG17292	0.0813641594863096	13	1.05307088693615e-05
Ir40a	CG13390	0.0855547015309688	8	0.000513804340428134
Ir40a	CG17294	0.084854759929162	5	0.00608140743639426
Ir40a	Rcd4	0.145000944522359	5	0.00158657866639375
Ir40a	CG42819	0.106474851250478	4	0.00911791523161869
Ir40a	fy	0.208564029859575	7	3.29548674892848e-05
Ir40a	CR44991	0.133894173741879	3	0.0144089496654474
Ir40a	CG13398	0.0202915284954862	18	1.03084750753793e-05
Ir40a	Akap200	0.0437249685719388	46	1.20998228970986e-14
Ir40a	Chrac-14	0.117121926895228	5	0.00295764325885832
Ir40a	fu2	0.0292562955118891	16	2.02584936585815e-05
Ir40a	PIG-U	0.0122705976949728	9	0.00308468010181184
Ir40a	mRpL51	0.141851113416977	3	0.0127171793822591
Ir40a	Sema-1a	0.0263990663353418	177	7.72766939221869e-49
Ir40a	tRNA:CR31602	0.281523693258251	1	0.0268293386230908
Ir40a	CR44992	0.0347846217684913	5	0.0186117874417044
Ir40a	Tsp29Fb	0.122032826895302	13	1.44059040831529e-06
Ir40a	CG9510	0.141608107372816	11	4.12453118593448e-06
Ir40a	CG9515	0.136758420735086	7	0.000264091983196007
Ir40a	CG9541	0.384558461081776	13	3.81730034675818e-12
Ir40a	CG18661	0.0368000202854819	5	0.0177924005312041
Ir40a	CG9582	0.0131083903545765	12	0.000528887993551825
Ir40a	CR44352	0.0333448337053673	8	0.00277520073270282
Ir40a	CR44482	0.142108466421361	2	0.0346491320636815
Ir40a	CG13108	0.119438395253812	6	0.00110692715031109
Ir40a	CG9586	0.0456263602065774	5	0.0146083370050819
Ir40a	Ggamma30A	0.0719004555046251	61	1.27740144347262e-21
Ir40a	CR45262	0.0689014238459986	3	0.0399650441905621
Ir40a	scat	0.0274950795956249	13	0.00014682115964446
Ir40a	CG3769	0.0608139984250102	9	0.000547173544208131
Ir40a	Gdi	0.141018491538245	16	2.81048293653072e-08
Ir40a	CG33298	0.0802082834965055	60	5.03887463364813e-22
Ir40a	Oatp30B	0.0824709186987263	66	2.48152598217e-24
Ir40a	CG13114	0.120910922952913	8	0.000163966555327668
Ir40a	jp	0.119523280364409	54	4.25000099511315e-23
Ir40a	CR44149	0.0826776420452787	5	0.00638449646514899
Ir40a	CG3838	0.0188430660661545	15	6.79381477067352e-05
Ir40a	CG31882	0.301374889104534	5	4.82292669184688e-05
Ir40a	hoip	0.101497488814277	4	0.0100231898930919
Ir40a	CG4364	0.00191116098203752	15	0.000174039082919728
Ir40a	Nckx30C	0.00854815678559081	106	6.94521356796983e-27
Ir40a	CG13116	0.0797672155374316	9	0.000278530336628667
Ir40a	CG13117	0.260092000182491	2	0.00804664213985429
Ir40a	zf30C	0.0855051128888654	10	0.000100159680213734
Ir40a	Taf11	0.249625094319098	5	0.000153246579568189
Ir40a	und	0.165034291713423	11	1.53223489765502e-06
Ir40a	CR18854	0.0805659996663098	19	8.90762412559218e-08
Ir40a	CG4036	0.198215068988065	6	0.000146615378348113
Ir40a	nAChRalpha6	0.10005035745955	142	1.18054649951816e-54
Ir40a	FKBP59	0.0934595074501687	10	7.34757535223961e-05
Ir40a	Uhg2	0.00114520151863151	5	0.0394602736346567
Ir40a	CG5885	0.140158360900641	4	0.00480493364213294
Ir40a	CG42366	0.151713594503674	28	5.81238445613867e-14
Ir40a	CG42367	0.123446543333129	5	0.00256793436099812
Ir40a	Cpr30F	0.0734580185697818	7	0.0016539929011141
Ir40a	CR45007	0.0257809901575659	7	0.0065865295658406
Ir40a	Apf	0.152621269280349	5	0.0013382236059045
Ir40a	CG13126	0.143836233035486	10	1.03280862645334e-05
Ir40a	CG4709	0.0353384680336247	8	0.00260210016478178
Ir40a	RpL7	0.0312154362352987	8	0.00297282626512921
Ir40a	CG5734	0.0850228917932165	11	4.50967335072795e-05
Ir40a	CG5727	0.08577459372066	4	0.01351664291459
Ir40a	Prosalpha6	0.189863280108601	9	5.51337242253815e-06
Ir40a	CG4908	0.222830461501925	9	1.70346991318506e-06
Ir40a	CG5694	0.0872797580651258	9	0.000213125351106386
Ir40a	eEF1delta	0.0979586532816942	11	2.61020821849675e-05
Ir40a	mthl15	0.110161667172449	8	0.000232041531392491
Ir40a	me31B	0.00370608343448129	14	0.000272104938348365
Ir40a	chico	0.034830694382871	12	0.000196452345160691
Ir40a	CR44995	0.0491853587350051	12	0.000102101387682315
Ir40a	bsk	0.118998432403153	8	0.00017441636420354
Ir40a	Ror	0.13534136425055	7	0.000275164290087476
Ir40a	Pten	0.0127248514874631	14	0.000169879886545721
Ir40a	Rsf1	0.00405438872259589	11	0.00138208568344312
Ir40a	CG4957	0.0772062211914078	4	0.0159088619088015
Ir40a	CG5604	0.123860408151971	39	2.75868235336342e-17
Ir40a	nmd	0.0699776470423152	10	0.000183375196875181
Ir40a	Cdk5alpha	0.117469228769123	10	2.88415580122106e-05
Ir40a	l(2)SH0834	0.31054282646602	5	3.92972980788817e-05
Ir40a	Usp14	0.0249048018838064	7	0.00675593484488537
Ir40a	CG5375	0.0130563916899292	11	0.000944668690719818
Ir40a	CG5037	0.0257381834323825	4	0.0423387624827014
Ir40a	Sps2	0.0165355320126804	8	0.0047766826498082
Ir40a	Cand1	0.0471625822299791	36	7.03041184689266e-12
Ir40a	CG5056	0.0409904016669975	6	0.00828696538045674
Ir40a	rho-5	0.0384700946230268	29	2.15219928400971e-09
Ir40a	dpr19	0.0523003897321307	10	0.000365049753691124
Ir40a	mRpS7	0.184435096820596	5	0.000657459047312568
Ir40a	RpS27A	0.0694480442791672	13	1.88620750901445e-05
Ir40a	Ip259	0.057451841801675	5	0.0112168039569794
Ir40a	RfC3	0.0897842340797443	6	0.00236921615428738
Ir40a	SmB	0.0117226973751878	5	0.0311556264258806
Ir40a	CG5188	0.1074119115823	9	0.000104025903728618
Ir40a	Bug22	0.0132147065486915	6	0.0169023191568263
Ir40a	CG5337	0.0957926033708241	16	4.02934044144229e-07
Ir40a	holn1	0.294452735529584	2	0.00525956887001624
Ir40a	CHIP	0.146964145357037	7	0.000196468595427917
Ir40a	CG7456	0.00397741284973826	17	5.19056155629417e-05
Ir40a	CG6144	0.131434572720175	12	2.40147884554477e-06
Ir40a	CG13144	0.105330708837175	9	0.000112032180808413
Ir40a	CR44224	0.131364305401655	6	0.000815096043722334
Ir40a	CG6094	0.0629689735616779	6	0.00471467475765533
Ir40a	Lrr47	0.0107075203212858	8	0.00576623742854598
Ir40a	Trim9	0.00698794735828212	136	6.60983317759244e-34
Ir40a	CG34160	0.0222983064017293	5	0.0245997780742313
Ir40a	CG7329	0.0932773090593929	23	1.26842485758724e-09
Ir40a	CG6443	0.0811716836097209	5	0.00660294325401461
Ir40a	CG17118	0.0346404840987748	7	0.00509494991939131
Ir40a	CG6750	0.0443050994604817	10	0.000498416823309388
Ir40a	Vha16-5	0.0489177325869409	8	0.00167806570050742
Ir40a	CG6729	0.0308140499231135	15	3.49363675536481e-05
Ir40a	CG17124	0.0719757278319138	30	3.25001544896752e-11
Ir40a	CG6495	0.123415940578304	10	2.28786221136292e-05
Ir40a	Ubc2	0.048932849060759	9	0.000835517416444274
Ir40a	CG6724	0.0408217120756357	13	7.65056352717828e-05
Ir40a	porin	0.0790839958872084	11	5.79654409466076e-05
Ir40a	Dnz1	0.00307642442852785	8	0.00737828886619806
Ir40a	aurB	0.025991539673672	9	0.00189196730888988
Ir40a	CR43807	0.000966246943506843	9	0.00461440876854383
Ir40a	CR45454	0.175960583142191	2	0.0227908898965961
Ir40a	dpr2	0.0603449814280605	71	9.13916901769323e-24
Ir40a	CG14072	0.245942480784612	2	0.00958646081851794
Ir40a	CR44492	0.0675550584522153	3	0.0408186195258511
Ir40a	CR44493	0.117324102442764	3	0.0186891074933482
Ir40a	CG33129	0.00600077938373256	15	0.000138666787526727
Ir40a	CG12253	0.179377952045804	9	8.0103405327029e-06
Ir40a	CG16833	0.00846731586708791	31	1.49349209736691e-08
Ir40a	RpL9	0.0186872156157221	6	0.0146878093386229
Ir40a	CG6201	0.00503424905817522	8	0.00692608261634347
Ir40a	Ca-beta	0.0189581843062074	174	3.84341872765226e-46
Ir40a	Vm32E	0.277759859797296	3	0.0015063183670694
Ir40a	CG4788	0.15320948583748	8	5.77578832982242e-05
Ir40a	ab	0.00121150188167	100	2.42451237263851e-24
Ir40a	kek2	0.00493062113800194	76	3.79128557561155e-19
Ir40a	spag4	0.077945406352905	5	0.00709641708135519
Ir40a	CG14937	0.0732670183569033	12	3.40572348742132e-05
Ir40a	CycY	0.103487180169214	18	4.42381386737346e-08
Ir40a	Pde1c	0.0157340834029691	201	3.34044355772983e-52
Ir40a	CG45011	0.0658468907763172	4	0.019745186247884
Ir40a	CR45013	0.093160220685219	6	0.00217260337944211
Ir40a	Mal-B1	0.0595139462358674	12	6.37563280036402e-05
Ir40a	Mal-B2	0.135042030549771	12	2.037277981337e-06
Ir40a	CG6686	0.018133928348928	19	6.55208588464554e-06
Ir40a	CG34163	0.351268095529874	3	0.000475137958717576
Ir40a	CG18787	0.00404198866188693	5	0.0369875240880209
Ir40a	CG12264	0.174949533154909	6	0.000266358212452279
Ir40a	Tom70	0.117942770045828	8	0.000180467089416309
Ir40a	CG6766	0.134229268536266	7	0.000284177903762096
Ir40a	CG6770	0.450743591306511	2	0.000760322482537349
Ir40a	Plzf	0.0322097287782068	10	0.000798337149470815
Ir40a	RpL7-like	0.0250359820504683	7	0.00673029738005492
Ir40a	CG34164	0.0248434352211889	7	0.00676796167062187
Ir40a	CG14947	0.0178074180590621	7	0.00829892894084419
Ir40a	CG6712	0.0225894526991409	7	0.0072248585286076
Ir40a	Ced-12	0.0863101914469753	17	3.09844096311949e-07
Ir40a	Patsas	0.0717652227026585	17	7.65683436856251e-07
Ir40a	CR45282	0.25075774993508	3	0.0023013729062073
Ir40a	CR45283	0.181866181562128	7	7.14450664724345e-05
Ir40a	CG17010	0.110247301171801	8	0.000231400498816225
Ir40a	CG5446	0.0597352765205634	7	0.00246187115949706
Ir40a	CG6388	0.168498475530011	13	1.48415485077968e-07
Ir40a	CG5435	0.0570217922432565	4	0.0233534973517203
Ir40a	SC35	0.0412147460958431	16	1.00189547713572e-05
Ir40a	Elf	0.0846163598548719	26	2.2378732435436e-10
Ir40a	CR17024	0.209163453458038	13	2.03067537882131e-08
Ir40a	bun	0.0291397318136687	161	3.68837466853473e-45
Ir40a	mir-967	0.318977460283104	1	0.0191140684814478
Ir40a	CR43051	0.121032045774428	3	0.0176324209712059
Ir40a	CR44596	0.0656738110970383	5	0.00933467083579088
Ir40a	pdm2	0.0243143106552979	94	3.95443111093731e-26
Ir40a	CG15485	0.0379241850483268	12	0.000170610363695905
Ir40a	CG5525	0.0105917255046004	25	3.61322423397958e-07
Ir40a	CG6153	0.195496168006103	6	0.000157210215042016
Ir40a	CG17036	0.0340962971010017	11	0.000388183174195559
Ir40a	spict	0.0326008175312164	12	0.000217474969823881
Ir40a	CG15484	0.0417157590807143	7	0.00415032031083684
Ir40a	CG6180	0.00155078035167479	7	0.0132937810303062
Ir40a	CG12404	0.0308424784491423	11	0.000445419379241676
Ir40a	Vha68-1	0.284536073506768	18	3.118232235202e-13
Ir40a	A16	0.0627158597303781	5	0.00997234418510941
Ir40a	CG5142	0.145421764407017	8	7.42799897596013e-05
Ir40a	DnaJ-H	0.0772368045812462	14	5.84334840452057e-06
Ir40a	Sir2	0.00965828269157199	21	3.78285213869519e-06
Ir40a	CG5439	0.043900426616166	5	0.0151825915174502
Ir40a	CG5458	0.190774867344158	9	5.33719225723641e-06
Ir40a	CG16974	0.049394024894206	33	4.31976511985243e-11
Ir40a	Edem2	0.00173866823320712	26	4.62014698701779e-07
Ir40a	Pect	0.120264765891721	20	2.27661092527414e-09
Ir40a	CG15482	0.20098284777916	5	0.000454277543500515
Ir40a	snRNA:U2:34ABa	0.661670349334953	2	5.59005859677395e-05
Ir40a	kek4	0.239593088426334	11	6.5554497018851e-08
Ir40a	CG9426	0.130979399587068	15	1.33809740252778e-07
Ir40a	CG5705	0.0389149602356864	9	0.00119386914809496
Ir40a	Ski6	0.071401291366701	4	0.0177658010156375
Ir40a	Uvrag	0.0584185338713576	10	0.000287649367540364
Ir40a	CG16824	0.182399670836885	2	0.0210453310292906
Ir40a	CG43778	0.00953843285916471	64	1.02769674155659e-16
Ir40a	CG6523	0.103645213113125	4	0.00962203384012553
Ir40a	Tap42	0.215603494012265	7	2.68727446889676e-05
Ir40a	CG31855	0.168020172020113	6	0.000318193635928094
Ir40a	ND-B22	0.188625708749078	4	0.00191149195387633
Ir40a	CG6565	0.194790436089518	10	1.41947455467819e-06
Ir40a	CG9302	0.106578313972899	7	0.000633344458076124
Ir40a	beta'COP	0.0425967029119977	17	4.69876868069992e-06
Ir40a	loqs	0.139449805763072	12	1.66638502377422e-06
Ir40a	CR44599	0.130607575609303	4	0.00576198178242216
Ir40a	CG9293	0.0249595210544395	4	0.0429704105937172
Ir40a	CG16956	0.013054431870953	7	0.00952465171938099
Ir40a	CG42784	0.0528868541035794	173	1.95944413582336e-54
Ir40a	CG43850	0.033045784833629	6	0.0101609802021444
Ir40a	Tehao	0.0118186411347238	21	3.21362438279097e-06
Ir40a	CR45683	0.00256048416977278	10	0.00253340379775277
Ir40a	CG9267	0.162040236066938	10	5.08274669383703e-06
Ir40a	Hsp60D	0.0494193220013889	17	3.07385480050597e-06
Ir40a	CG42810	0.0364495659387573	8	0.00251035691676488
Ir40a	kuz	0.0608472455421249	119	3.60097792607448e-39
Ir40a	CG9254	0.268064300156132	7	5.87454699515297e-06
Ir40a	CR43410	0.175185530984427	2	0.0230105308422445
Ir40a	CG16863	0.0659102431801907	14	1.05586764976856e-05
Ir40a	Arpc1	0.186539192984955	6	0.000197835048442857
Ir40a	Orc5	0.00855320641176242	9	0.00352149648956249
Ir40a	DNApol-gamma35	0.017684259559171	8	0.00460267079599806
Ir40a	CG33649	0.017684259559171	8	0.00460267079599806
Ir40a	RpII33	0.0888608563416902	6	0.00242602582314575
Ir40a	mRpS23	0.10296522225133	3	0.0234137711152204
Ir40a	CG17341	0.00441188270425942	35	2.58223067759732e-09
Ir40a	elB	0.096313116302029	44	1.6001206987515e-17
Ir40a	CR44733	0.38940024103577	1	0.0101035074528393
Ir40a	CR44730	0.364990834480132	2	0.00219714125055882
Ir40a	noc	0.0814525250534883	8	0.000586611659570241
Ir40a	CG3473	0.153824928772932	5	0.00130271885159295
Ir40a	dyn-p25	0.0324056744607744	5	0.0196276722415178
Ir40a	NC2beta	0.253066723780528	3	0.00221945830783468
Ir40a	GABA-B-R1	0.12063411558095	49	3.71086951617404e-21
Ir40a	CG33310	0.0588131052071475	16	3.55485464983046e-06
Ir40a	CG31832	0.161194501580195	4	0.0032206229615872
Ir40a	CIAPIN1	0.109406972145904	15	4.43595729783341e-07
Ir40a	TfIIS	0.0846288344007048	8	0.000529404399381665
Ir40a	CG15270	0.0829963838962761	30	1.01742894366566e-11
Ir40a	stc	0.0818822765988009	12	2.29945724797962e-05
Ir40a	CR44771	0.560082645735049	2	0.000196507031269254
Ir40a	CR44770	0.533171725005086	1	0.0027492003166428
Ir40a	dao	0.0474196041686813	32	1.08349396331262e-10
Ir40a	Pol32	0.0030146030470977	8	0.00739303902960853
Ir40a	l(2)35Cc	0.137014543921434	9	3.62340126396644e-05
Ir40a	CR44861	0.354964981200774	4	8.08159652308802e-05
Ir40a	lace	0.143920233151106	30	1.6565630394293e-14
Ir40a	CR44864	0.164267347189978	3	0.00894503313927186
Ir40a	CR45728	0.40251237989912	2	0.00138104022503572
Ir40a	CG15256	0.367220212234327	6	1.91722943113394e-06
Ir40a	kek3	0.1837997468672	61	9.56890391631035e-32
Ir40a	CG4587	0.00222935795556437	145	4.44867512548715e-35
Ir40a	ND-B17	0.0504194091057635	6	0.00650597530116893
Ir40a	CG3793	0.12476029644966	7	0.000373919996086194
Ir40a	wek	0.166510043102534	6	0.00033076638571499
Ir40a	CR43412	0.254307829323761	1	0.0343253103543617
Ir40a	CG4891	0.0976286656864577	5	0.00457162683768841
Ir40a	PRL-1	0.024870808800251	25	1.01713829038673e-07
Ir40a	CG4935	0.0690868660563234	4	0.0185652471417723
Ir40a	CR44899	0.0135839126643687	9	0.00294367554495437
Ir40a	CG17328	0.0731070588697345	8	0.000768132839361261
Ir40a	GMF	0.111972384366667	7	0.000541680778535798
Ir40a	CG5861	0.0715824031385101	6	0.00377970551818305
Ir40a	Syx5	0.0379698416895436	13	8.79579681312057e-05
Ir40a	fzy	0.0137002457685759	11	0.000919305558982786
Ir40a	chif	0.0141551863860715	30	1.43930471312851e-08
Ir40a	CG42231	0.0141551863860715	30	1.43930471312851e-08
Ir40a	CaBP1	0.217775866215728	9	2.03958312024283e-06
Ir40a	Trpgamma	0.0661280948438613	41	1.50520333154155e-14
Ir40a	her	0.112505377537749	14	9.25933299340231e-07
Ir40a	mir-2497	0.276830891369884	1	0.0279937215051048
Ir40a	squ	0.0647725909992646	4	0.0201527532929692
Ir40a	CG31808	0.00593043195275576	19	1.51790410604091e-05
Ir40a	Cyt-c-d	0.0930345754530656	8	0.00040351181621557
Ir40a	VhaSFD	0.118536244332814	22	4.0305175064706e-10
Ir40a	CR43671	0.102336597790417	8	0.000298779141788484
Ir40a	CG31812	0.0906226527982412	8	0.000436209551390202
Ir40a	CG17996	0.0364849630155365	4	0.0345124179063289
Ir40a	Prosbeta4	0.144731795529921	7	0.000209600493616492
Ir40a	CG17904	0.0433670710835995	9	0.00101875955333896
Ir40a	CG31739	0.0471733086267557	30	4.4362440469438e-10
Ir40a	CG6115	0.0164868451064856	5	0.0280100828355762
Ir40a	CR44392	0.0747319545402464	3	0.0364698730724532
Ir40a	CG42556	0.140133493751249	6	0.000650847337447502
Ir40a	CG12288	0.128093964856944	6	0.000886452827947523
Ir40a	ApepP	0.000975833953772058	8	0.0078963542612074
Ir40a	beat-IIIb	0.0165655200341884	25	2.1260897939159e-07
Ir40a	CG31806	0.0679205090913612	4	0.0189816618728438
Ir40a	CG34106	0.131446047612021	62	1.97939709086503e-27
Ir40a	beat-IIIa	0.131446047612021	62	1.97939709086503e-27
Ir40a	CG34169	0.262472148483345	4	0.000469288099794654
Ir40a	CR45729	0.180130230156968	2	0.0216447409607952
Ir40a	Lrch	0.0154095752526776	48	3.33954090721138e-13
Ir40a	Rpb11	0.0211827573965152	5	0.0252205366650958
Ir40a	CG31803	0.0675694912248742	6	0.00418967675570141
Ir40a	CR44409	0.356223922522758	1	0.0136430467661447
Ir40a	CG5110	0.0706151417025745	4	0.0180334150431104
Ir40a	GCS2beta	0.0150032794788372	12	0.00048511474877784
Ir40a	CadN	0.0639313047508683	231	5.01379543287714e-76
Ir40a	CG43231	0.133238823079325	2	0.0386687730172623
Ir40a	CR43274	0.0990624259118106	3	0.0248929447176758
Ir40a	btv	0.0574759074367007	88	8.08158445543334e-29
Ir40a	CG5674	0.0434472160841616	46	1.26445048877527e-14
Ir40a	elfless	0.0253404958419482	6	0.0123825034474465
Ir40a	rdo	0.0671734227543419	91	4.62818526884242e-31
Ir40a	Socs36E	0.0123062506186857	39	9.87497716218505e-11
Ir40a	CR44478	0.149969207031727	4	0.00398707992236884
Ir40a	CG7200	0.0722439787375113	12	3.56833646701938e-05
Ir40a	Ptp36E	0.112021901454431	14	9.49614979415109e-07
Ir40a	bsf	0.00543569568559675	26	3.28690773137217e-07
Ir40a	Ntf-2r	0.0154267107331386	7	0.00889177819428798
Ir40a	let-7-C	0.0700158138872106	31	1.85579117498991e-11
Ir40a	mir-125	0.162103839592756	2	0.0270539968516793
Ir40a	CG10283	0.103988174374825	38	9.77831853357892e-16
Ir40a	Pde11	0.00335736337706358	122	7.2118077351162e-30
Ir40a	CG10413	0.0382366845186178	30	1.1376720033537e-09
Ir40a	CG10333	0.0635636779704235	16	2.68749002653251e-06
Ir40a	CG15161	0.10739256199529	16	2.03524212421882e-07
Ir40a	tos	0.0717753329754133	10	0.000170975022091706
Ir40a	msl-1	0.0943129471481238	19	3.45740649766276e-08
Ir40a	CG10336	0.218640079398283	5	0.000306203092314757
Ir40a	CG10338	0.0804401917424388	12	2.45572054141581e-05
Ir40a	CG10341	0.0491990381981113	11	0.000205015247788332
Ir40a	CG10376	0.0506419057573651	16	5.75127726562183e-06
Ir40a	CG10343	0.251488116811591	7	9.49780088037947e-06
Ir40a	Jwa	0.221298410514767	5	0.000288548125821623
Ir40a	Faf2	0.181947897434592	16	2.52459410847734e-09
Ir40a	ScpX	0.00313164136931529	19	1.84044835836242e-05
Ir40a	CG10600	0.091334732352325	30	4.22555416360301e-12
Ir40a	CG17321	0.247807845130372	21	5.89423712186596e-14
Ir40a	CG10602	0.10382778602729	23	5.33264157281298e-10
Ir40a	mRpL13	0.0398532209729721	8	0.00224896502782637
Ir40a	CG10428	0.0754661570787431	17	6.08240316325448e-07
Ir40a	Nedd8	0.281740238328036	6	1.71917317389924e-05
Ir40a	Nak	0.0624213444920994	42	1.21328423231047e-14
Ir40a	CG10639	0.110074969171121	21	1.93108928689243e-09
Ir40a	CG15170	0.0174131680996885	10	0.00142059641607528
Ir40a	CG15169	0.0965336636377246	6	0.00199243684573261
Ir40a	CG10650	0.0197525040682529	10	0.00129688288692197
Ir40a	RpL30	0.0609692158848055	4	0.0216644803150271
Ir40a	robl37BC	0.182710626915144	11	7.25821309618143e-07
Ir40a	CG15172	0.0842744083096912	6	0.00272903960826702
Ir40a	CR43700	0.515433577122248	2	0.000341456290255259
Ir40a	Sidpn	0.297565619360156	9	1.1884993148802e-07
Ir40a	hook	0.11460655725367	14	8.29685646952882e-07
Ir40a	CG31800	0.369309211806003	3	0.000357960864543296
Ir40a	mib2	0.159419627633551	26	2.28015375285628e-13
Ir40a	Ttc19	0.0724385782422974	6	0.00369756809977374
Ir40a	CG10470	0.0245976736763115	4	0.0432671384612808
Ir40a	l(2)37Bb	0.0327525833793372	8	0.0028288087386682
Ir40a	Rpn3	0.0319487063124196	6	0.0104511041582339
Ir40a	CG10492	0.0215359129492518	25	1.36758199978144e-07
Ir40a	CG10495	0.0974455370185913	8	0.000349921901901042
Ir40a	Aats-asn	0.0870303155916425	17	2.96271839642008e-07
Ir40a	l(2)37Ce	0.101224414895549	5	0.00421875750921168
Ir40a	l(2)37Cg	0.105988472165006	6	0.00156319769391274
Ir40a	brat	0.00919873552545696	102	5.27069463198773e-26
Ir40a	CG17568	0.00147584809832079	5	0.039169870548915
Ir40a	pigeon	0.0164289018194738	12	0.000454586816452975
Ir40a	RanGAP	0.174696532512999	23	1.58176741658298e-12
Ir40a	Hs2st	0.200397697205276	11	3.43666348928434e-07
Ir40a	swm	0.0205393287721689	18	1.01424546329871e-05
Ir40a	CG10132	0.112389221944509	38	3.22715518545075e-16
Ir40a	CG31697	0.141013700565971	2	0.0351217339707116
Ir40a	ref(2)P	0.00415325024090892	12	0.000795568337181162
Ir40a	CG10262	0.059162988943332	8	0.00120522892771341
Ir40a	CG10366	0.101507877203618	12	9.39796983939847e-06
Ir40a	Lar	0.0464385386322851	262	2.00745315108646e-79
Ir40a	CR44978	0.108340019027361	7	0.000601817677892175
Ir40a	CG46244	0.0483033137062773	242	4.24481264515736e-74
Ir40a	CG10462	0.012095125892301	15	9.88389296466909e-05
Ir40a	CG10628	0.0633317855048938	9	0.000500228892063508
Ir40a	CG10466	0.149527261604643	4	0.00402073248901899
Ir40a	fs(2)ltoPP43	0.0605004503557936	15	6.71435254955308e-06
Ir40a	CR43097	0.0441174421551551	4	0.0298493655495071
Ir40a	TotF	0.00673450786715592	5	0.0348282979658842
Ir40a	CR43828	0.207951234500185	5	0.000388788574133363
Ir40a	COX4	0.195772657228352	9	4.46667983582123e-06
Ir40a	CG34051	0.00411311191425997	8	0.00713528104684353
Ir40a	CR43620	0.203370242931723	4	0.0014440769663161
Ir40a	CR44908	0.259978443904446	2	0.00805795748394052
Ir40a	sNPF	0.155738162192119	47	8.2060016259786e-23
Ir40a	barr	0.140331956098598	12	1.60069496695878e-06
Ir40a	vls	0.063045455939968	6	0.0047054305508482
Ir40a	CG10747	0.068362497399324	10	0.000195281413320314
Ir40a	CG10721	0.250629142761147	8	2.48215021341425e-06
Ir40a	Taf13	0.258040987956703	6	3.15820120237325e-05
Ir40a	nesd	0.0708303644116114	14	8.16572050427615e-06
Ir40a	Kua	0.0573691682016139	11	0.000145144950826085
Ir40a	CG13970	0.0262134326826787	5	0.0225396080722745
Ir40a	CR40341	0.12478098373215	2	0.0429353759019357
Ir40a	CR40172	0.322853632504101	2	0.00370096946803986
Ir40a	La	0.0290812006992813	8	0.00318502271910713
Ir40a	CG10947	0.0106822887710658	48	7.29108218206315e-13
Ir40a	CR43607	0.223104949079865	3	0.00355216314938545
Ir40a	CG31683	0.00434974222682631	10	0.00236286576792138
Ir40a	CG31687	0.000138371061544586	26	5.35379984558176e-07
Ir40a	CR43608	0.150417767172438	2	0.0312633686748579
Ir40a	mir-288	0.235093469423584	1	0.0408469370676292
Ir40a	CG2608	0.0577960632653806	7	0.00260420216769244
Ir40a	CG18810	0.000302355379747277	9	0.0047248506897481
Ir40a	CG2614	0.115313408168902	15	3.19504398357667e-07
Ir40a	CG31678	0.0973939991265326	66	8.64429974629792e-26
Ir40a	CR45004	0.0338009021339922	13	0.00010785374044977
Ir40a	ik2	0.0343817013345948	18	4.09493955756953e-06
Ir40a	Cen	0.118714759637642	9	6.95438637628054e-05
Ir40a	CG2617	0.338017236778138	4	0.000111551820154055
Ir40a	CG9318	0.0219166332103121	11	0.000649570778321436
Ir40a	Fs(2)Ket	0.0034689406254294	48	2.40011109745545e-12
Ir40a	CG9319	0.0779392832756296	6	0.00321079571825052
Ir40a	CG9323	0.0606648640619102	20	1.67960696941958e-07
Ir40a	vari	0.00937200660775468	30	2.38267105989835e-08
Ir40a	CG9328	0.0925246172933993	25	2.50645076211067e-10
Ir40a	CG31674	0.25198155118479	7	9.36293644052165e-06
Ir40a	Oseg5	0.156568612477399	21	5.77530542905958e-11
Ir40a	Mtp	0.0486648369949165	20	3.99300799660375e-07
Ir40a	CG9272	0.0362516852470726	6	0.00935851464055186
Ir40a	CG42238	0.0570608234256607	150	2.95451611032519e-48
Ir40a	tadr	0.200527367713546	14	9.32748725973223e-09
Ir40a	CG33511	0.0598903648352632	9	0.000565478321152896
Ir40a	CG12050	0.0229079328989847	24	2.22922856543924e-07
Ir40a	CR43809	0.186186546580397	11	6.26642815581614e-07
Ir40a	CG9257	0.161428450104371	11	1.78451440609548e-06
Ir40a	Dap160	0.0547253261970626	31	9.78104789154479e-11
Ir40a	CG9253	0.0807654927557045	9	0.000268798422637407
Ir40a	del	0.0759355357754579	13	1.37333620776121e-05
Ir40a	E2f2	0.130849887842829	14	3.55162368943858e-07
Ir40a	Mpp6	0.189950217771362	8	1.76256157437745e-05
Ir40a	CG9249	0.157427726731593	5	0.00120197684101794
Ir40a	CG9248	0.166864259565551	8	3.71566744022666e-05
Ir40a	Nbr	0.0294601391005173	14	7.0875328018553e-05
Ir40a	CG9246	0.165667003235813	7	0.000114255065505648
Ir40a	CG43345	0.210030822823065	11	2.28715525402491e-07
Ir40a	CG43346	0.210030822823065	11	2.28715525402491e-07
Ir40a	Acon	0.11487081061147	21	1.34455190653027e-09
Ir40a	Ret	0.00832388111733646	55	2.10646894978393e-14
Ir40a	CG8679	0.105476821327536	9	0.000111450513215737
Ir40a	CG8677	0.0190030282959905	45	1.10741373685293e-12
Ir40a	Hr39	0.0346648507361695	51	1.97815992000221e-15
Ir40a	CG8671	0.00260070573930396	53	1.83441810761483e-13
Ir40a	Tsp39D	0.109875982210723	42	1.23201948137922e-17
Ir40a	nrv3	0.196106025556042	31	2.0695372324021e-17
Ir40a	His1:CG31617	3.52532133798649e-05	5	0.0404509651860769
Ir40a	His1:CG33804	0.158129187844438	5	0.00118328804079447
Ir40a	His1:CG33813	0.000290410829737063	5	0.0402210432939059
Ir40a	His1:CG33834	0.00132115305482357	5	0.039305470418802
Ir40a	Lamp1	0.0919297222041975	8	0.000418174149826611
Ir40a	CR42545	0.198291615583539	3	0.00524375625648647
Ir40a	nompB	0.129088407370939	39	1.36005179186471e-17
Ir40a	CR42546	0.120407013077302	2	0.0453233762775672
Ir40a	CR44993	0.1249183964045	2	0.0428624285367628
Ir40a	CG2225	0.0247594629491319	39	1.83192120195873e-11
Ir40a	CR46066	0.12149326461265	5	0.00268246933098171
Ir40a	EF2	0.147901387253178	24	5.12246839932975e-12
Ir40a	snmRNA:254	0.233575461737513	1	0.0414121559808438
Ir40a	CG1416	0.044664763309258	9	0.000972732047381802
Ir40a	CR44803	0.141027244683721	3	0.0128827035768001
Ir40a	Clamp	0.142832700259211	7	0.000221460716730996
Ir40a	CR44809	0.0937854952343135	3	0.0270426030775649
Ir40a	CG3635	0.130141292877381	21	4.24577248558458e-10
Ir40a	Ir40a	0.209656443730146	87	5.54823366144789e-48
Ir40a	CG3262	0.00426915208242876	34	4.54743710047163e-09
Ir40a	RpL5	0.058105197328439	20	2.02036627941038e-07
Ir40a	CG17490	0.0346083281969519	9	0.00139184492942933
Ir40a	CG17715	4.89267121965146e-05	26	5.39808345720436e-07
Ir40a	Spf45	0.147915400736411	9	2.45727372441689e-05
Ir40a	mir-2490	0.288238662002035	1	0.0252469401530668
Ir40a	Gpb5	0.287178776232529	2	0.00575496265424932
Ir40a	Yeti	0.0683490403404281	6	0.00410669741472227
Ir40a	p120ctn	0.0348543586628793	47	2.57735652491996e-14
Ir40a	CG17486	0.0811371414544236	7	0.00132395903841305
Ir40a	CG17528	0.0276654330400225	22	5.19421160859454e-07
Ir40a	gus	0.00823192896821143	32	8.73753516764095e-09
Ir40a	Atf6	0.0523892780989126	38	8.85678076385628e-13
Ir40a	CG10395	0.110134270875582	3	0.0209218846182947
Ir40a	CG10417	0.00569008557399792	9	0.00389965993102805
Ir40a	CG1344	0.0725185112216335	11	7.65060688855575e-05
Ir40a	Not3	0.231140213943119	28	2.28246591560317e-17
Ir40a	CG8245	0.476044694417348	5	9.74208670298159e-07
Ir40a	kune	0.115139908702181	3	0.0193409568125665
Ir40a	CG17337	0.172647878223877	10	3.36255815289055e-06
Ir40a	l(2)09851	0.0215171738100139	6	0.0136589745166557
Ir40a	CG34200	0.0763431978036391	3	0.0355590864512443
Ir40a	CG7791	0.144638675434016	10	1.00102866424438e-05
Ir40a	dpr12	0.0978870668020283	92	1.52663217766952e-35
Ir40a	mle	0.0130437789850865	15	9.37646047906048e-05
Ir40a	Act42A	0.156684628358628	8	5.16244620748394e-05
Ir40a	CG14591	0.0289090009325235	15	3.88367410078585e-05
Ir40a	Tbce	0.00714109451965334	5	0.0345133820677173
Ir40a	CG7849	0.0347245190396786	10	0.000723849982030377
Ir40a	CG14589	6.06395543861805e-05	10	0.00279247556852998
Ir40a	tRNA:R2:42Ad	0.208834532491245	3	0.00444398582582001
Ir40a	tRNA:N5:42Ah	0.246477723361589	1	0.0368468248195242
Ir40a	CR43904	0.0128225442379992	7	0.00958888109614366
Ir40a	CG17994	0.255797912492843	12	8.28050363614827e-09
Ir40a	l(2)k14710	0.206488369780717	12	7.8414568044804e-08
Ir40a	tomboy40	0.0597623347252597	10	0.000272981352968535
Ir40a	CR43905	0.181769902406333	2	0.0212099829403212
Ir40a	Trap1	0.0516724982583825	10	0.000374087216433235
Ir40a	Opbp	0.077622953885262	4	0.0157832748078868
Ir40a	sced	0.0384739691848608	8	0.0023514372744486
Ir40a	Dpit47	0.0391389686994248	8	0.00230146065412959
Ir40a	Adf1	0.057635240307136	21	1.01149475936639e-07
Ir40a	CG15908	0.328628442459814	5	2.62358282711009e-05
Ir40a	CG9410	0.0418483100651991	4	0.0311657044420905
Ir40a	PGAP3	0.191431682721667	6	0.00017449302926951
Ir40a	Mob4	0.216661464516541	7	2.6061240228531e-05
Ir40a	Rab2	0.159076316319615	11	1.97105917036628e-06
Ir40a	SdhB	0.102612945125128	12	8.93621181458279e-06
Ir40a	CG15237	0.281774281197801	3	0.00141433057660243
Ir40a	ubl	0.358399860088877	2	0.00238385471000409
Ir40a	CG30158	0.0148599660728408	49	2.03997175191309e-13
Ir40a	CheB42b	0.0108677956383812	6	0.0179515449204923
Ir40a	ppk25	0.0707243192318295	7	0.00179037257654833
Ir40a	CG30157	0.00502584922288614	9	0.00399304399973915
Ir40a	Tsp42Ee	0.0763201488043122	12	2.96317101590756e-05
Ir40a	CG43646	0.167770245344387	4	0.00284202362585815
Ir40a	Tsp42Ef	0.312849340080958	13	1.27367937489618e-10
Ir40a	Tsp42El	0.0392925443067235	4	0.0327179613428932
Ir40a	lbm	0.184716075468627	11	6.66828926009641e-07
Ir40a	Tsp42En	0.244938195023739	9	7.74950213788454e-07
Ir40a	Tsp42Ep	0.0691281209188099	16	1.93669275084154e-06
Ir40a	Tsp42Eo	0.114225461263897	12	5.26287470688537e-06
Ir40a	CG12836	0.0554515241505745	6	0.00571782924666284
Ir40a	Ady43A	0.062074088460179	7	0.00230052042757171
Ir40a	CG11123	0.0459292222262497	12	0.000118441494229058
Ir40a	kappaB-Ras	0.130164012848097	12	2.54469733911872e-06
Ir40a	CG30503	0.130164012848097	12	2.54469733911872e-06
Ir40a	fa2h	0.28411901801099	19	7.30897869527812e-14
Ir40a	CG11125	0.288090501510906	11	8.43927011074779e-09
Ir40a	CR45320	0.0695080125453614	5	0.00856839181257671
Ir40a	Inos	0.0193944718143718	21	1.81397949305111e-06
Ir40a	CG11127	0.159047080360594	7	0.000138421048147381
Ir40a	p47	0.0918383080883373	8	0.000419410896054425
Ir40a	wech	0.030587788191094	31	1.3486724573535e-09
Ir40a	CG2137	0.00413477677332229	11	0.00137739732155311
Ir40a	CG1598	0.172180454567298	10	3.42433537594882e-06
Ir40a	CG30499	0.0714705230036528	8	0.000809835267366407
Ir40a	CG17985	0.116063593508348	21	1.22877932851557e-09
Ir40a	Rpt1	0.163943352395113	10	4.71962163047118e-06
Ir40a	CG2065	0.0887671286855938	4	0.0127688583290824
Ir40a	CG2064	0.210163353368674	4	0.00126906189728242
Ir40a	mRpL52	0.0157589793304853	5	0.028469261256199
Ir40a	CG12107	0.0930659124648894	7	0.000936966457204839
Ir40a	U2A	0.0788462693002407	5	0.00695502823233548
Ir40a	LRR	0.0246221794605627	56	5.27552805513749e-16
Ir40a	CG1946	0.0454322823535739	16	7.81587295582267e-06
Ir40a	CG18812	0.0268277311887509	42	2.13372034838939e-12
Ir40a	Gapdh1	0.0465164248964752	7	0.0036112237821885
Ir40a	sax	0.13886523091369	13	6.32372286586498e-07
Ir40a	CG1550	0.0225319329845065	14	0.000101780431143677
Ir40a	cathD	0.117598494267609	13	1.78952693050826e-06
Ir40a	Prosalpha1	0.00010195806426183	9	0.0047587043656456
Ir40a	CG12822	0.0742841659265275	7	0.0016148593865354
Ir40a	Dgk	0.022455246877599	88	2.75725691345338e-24
Ir40a	CG12159	0.153126050999446	3	0.010654445855434
Ir40a	Cul1	0.0740223539050903	24	2.82637409801784e-09
Ir40a	rnh1	0.082431257474843	8	0.000568354393343456
Ir40a	drosha	0.0023268100903989	30	5.00611637376228e-08
Ir40a	CG8728	0.227421246738542	7	1.90791462289743e-05
Ir40a	azot	0.216872312187408	5	0.000318537504541888
Ir40a	CG30378	0.233909294627607	6	5.86650431611455e-05
Ir40a	CG2915	0.116867845097193	10	2.95250841701689e-05
Ir40a	Sep5	0.264127902755831	9	3.9116692633267e-07
Ir40a	nito	0.0537898432826635	37	1.50196851411294e-12
Ir40a	CG14763	0.0425196943077181	9	0.00104998400651491
Ir40a	CG8726	0.148217958748822	13	4.00216082507119e-07
Ir40a	CSN4	0.111578525976229	14	9.71864484434755e-07
Ir40a	CR44272	0.409153169562522	3	0.000191524328870939
Ir40a	Dic3	0.179891356431738	7	7.56536482489579e-05
Ir40a	Hey	0.195039747893765	10	1.40575777228916e-06
Ir40a	CG11191	0.444615705429865	7	3.52108484332677e-08
Ir40a	Odc1	0.434521680473389	11	1.7305150164885e-11
Ir40a	Odc2	0.257373269243766	8	1.99622263178739e-06
Ir40a	CG14762	0.250388343242799	18	2.92152043567553e-12
Ir40a	CG17977	0.0341069278258564	5	0.0188957057789402
Ir40a	lig	0.0529420483214946	39	4.04737004901659e-13
Ir40a	Vps28	0.277258713754491	6	1.92870012562622e-05
Ir40a	CG8712	0.0327944315870171	11	0.00041014353793714
Ir40a	Asap	0.073604234032503	35	5.57433394847309e-13
Ir40a	Socs44A	0.0454052411902749	13	6.11401292275027e-05
Ir40a	Pabp2	0.0229913721564245	5	0.0242218336247894
Ir40a	RagC-D	0.0104344428129944	10	0.00186430134614662
Ir40a	Rs1	0.0137242737955877	19	8.87607784437362e-06
Ir40a	Gasz	0.00764085132443989	12	0.000678613049686613
Ir40a	Mlh1	0.012553142601293	8	0.00543248725828038
Ir40a	CG14757	0.0166590095117053	9	0.00263821798520732
Ir40a	CR44276	0.0953717272262836	3	0.0263776035029261
Ir40a	CG2127	0.0143110955768761	6	0.0164333994280011
Ir40a	CG8701	0.152398062355433	6	0.000475110516324685
Ir40a	rgr	0.206871154754115	43	2.76612118174428e-24
Ir40a	CG8642	0.120361201915828	13	1.56332957360064e-06
Ir40a	beta3GalTII	0.17911013701712	6	0.000239385346258786
Ir40a	CG14749	0.0473999879697314	5	0.0140408344431958
Ir40a	Acsl	0.0520053699211262	47	1.60550936046822e-15
Ir40a	UQCR-11L	0.13036269780777	4	0.00578887861762666
Ir40a	CG30355	0.227995963926927	3	0.00328966313842759
Ir40a	CG14767	0.0604060635433176	17	1.55201671764015e-06
Ir40a	CG30357	0.143558603050151	6	0.00059608396910704
Ir40a	Sec31	0.0228327816378485	25	1.21886043345123e-07
Ir40a	MrgBP	0.235520811198158	4	0.000783508077523748
Ir40a	CG8258	0.00847509645206573	15	0.000120857086568582
Ir40a	CG30349	0.0144627851131344	22	1.47026481543318e-06
Ir40a	Pgi	0.0325080110876844	13	0.000114894664195795
Ir40a	lin	0.0328470002482215	14	5.93830834115713e-05
Ir40a	CG34219	0.0535792194763942	9	0.000708051426339074
Ir40a	CG8248	0.148050976318579	7	0.000190376316600416
Ir40a	CG8243	0.0714810100898009	5	0.00819892959977985
Ir40a	CG8237	0.319399236515011	3	0.000783548730789262
Ir40a	Tom7	0.231371363657577	3	0.0031199075376385
Ir40a	CG8216	0.0720647599453964	18	3.46694123759971e-07
Ir40a	Dbp45A	0.0317507653994864	10	0.00081273642012718
Ir40a	CG8078	0.00130517692146405	5	0.03931950121347
Ir40a	Pmm45A	0.0131918904270511	16	5.21655266038255e-05
Ir40a	tsu	0.141940033711335	2	0.0347214270581028
Ir40a	Mys45A	0.136696256762776	10	1.36393232306219e-05
Ir40a	Phax	0.0549640961294795	10	0.00032907536123054
Ir40a	shrb	0.216856496873219	9	2.10749377042222e-06
Ir40a	Prp38	0.00116286117299646	6	0.0230282034822548
Ir40a	Rad51C	0.139478850922006	8	9.00015568777081e-05
Ir40a	CG42382	0.239838338627962	4	0.000721743633838633
Ir40a	CG8026	0.0223922538272033	15	5.578004794048e-05
Ir40a	CG45085	0.0223922538272033	15	5.578004794048e-05
Ir40a	CG30343	0.0548599245226309	7	0.0028355194372617
Ir40a	CG2063	0.133063584776454	8	0.000110727436657696
Ir40a	CG1968	0.10150403539048	19	2.10740771569536e-08
Ir40a	CR45918	0.102760539528726	5	0.00407643925006633
Ir40a	CG8800	0.146702993210004	5	0.00152738392273769
Ir40a	Non1	0.0767796240044474	17	5.605240737152e-07
Ir40a	l(2)k10201	0.183887701374756	8	2.14388011281445e-05
Ir40a	CG33774	0.310186455541941	3	0.000905458315763368
Ir40a	wun	0.169464579097286	36	1.55240246783842e-18
Ir40a	prel	0.0111233549806848	8	0.00568929459969919
Ir40a	brp	0.0893482843671186	121	7.427720308561e-45
Ir40a	CG1888	0.0677406076997312	19	2.15387406174395e-07
Ir40a	CG1868	0.0911181324544927	14	2.82981569665351e-06
Ir40a	Updo	0.0536244722282976	8	0.00144136545013838
Ir40a	CG12929	0.257224296151541	2	0.00833732169601281
Ir40a	RpL31	0.0895045011247457	5	0.00548140619740463
Ir40a	CG1827	0.0867679202541575	8	0.000494056356833146
Ir40a	Map60	0.0114292433181781	8	0.00563335156099684
Ir40a	GstT2	0.0786867180676875	4	0.0154671744190367
Ir40a	CG12926	0.0995589209347275	8	0.000326829060924919
Ir40a	CR44069	0.0987705967613608	17	1.42740728828266e-07
Ir40a	Mmp2	0.0466731544486779	121	2.66799382226471e-37
Ir40a	Uba1	0.0595916198234447	33	1.33233920306112e-11
Ir40a	CR44208	0.0619823821858924	7	0.00230664321555698
Ir40a	lectin-46Cb	0.15136375461397	9	2.1731968912961e-05
Ir40a	lectin-46Ca	0.0576507236350304	8	0.00126557067469718
Ir40a	dila	0.111161581239881	21	1.77901388068682e-09
Ir40a	CG1663	0.0778934733122407	5	0.00710465495122932
Ir40a	Vamp7	0.0589111697763802	8	0.00121507345229215
Ir40a	CG1667	0.00470780976194504	13	0.000447563301473527
Ir40a	Prosalpha7	0.246443024301452	5	0.000164536955026393
Ir40a	CG30010	0.0584531932186481	5	0.0109686694286672
Ir40a	CG1513	0.161525016954341	29	7.560622735898e-15
Ir40a	CG12923	0.253727208452332	5	0.000139827242026895
Ir40a	CG30008	0.0487417905778114	6	0.00679217558050379
Ir40a	FMRFa	0.0019758610193098	15	0.000173414617914605
Ir40a	Etf-QO	0.233694284774025	12	2.2683681318062e-08
Ir40a	CG15863	0.054037273232099	6	0.00592915129205482
Ir40a	Pal1	0.12514095882867	18	1.07058603747711e-08
Ir40a	CG1418	0.0609515940543653	4	0.0216717420480707
Ir40a	Adam	0.142790843012723	10	1.0757284828357e-05
Ir40a	TER94	0.0329758474649978	27	1.36664282190275e-08
Ir40a	Pka-R2	0.0289927561064703	54	8.05491408657251e-16
Ir40a	CR44294	0.107490463633501	5	0.00366767563335934
Ir40a	CG1407	0.010409817254327	20	6.31320193792407e-06
Ir40a	CG12129	0.0411822639854548	10	0.000562879680640226
Ir40a	cdc2rk	0.0571518050787365	12	7.10058647404209e-05
Ir40a	CG2269	0.0717035641079491	32	7.13445831316978e-12
Ir40a	Jra	0.175245810816423	10	3.03896485219923e-06
Ir40a	14-3-3zeta	0.106186980791014	10	4.47567314097223e-05
Ir40a	Pfk	0.000833704479635488	28	1.71531342086772e-07
Ir40a	dmpd	0.125797602267391	14	4.62423737645006e-07
Ir40a	Ccs	0.112486496689662	6	0.0013231089569086
Ir40a	KCNQ	0.0217101756125746	121	7.00976226235549e-33
Ir40a	Hr46	0.0307411139923471	70	2.20364897624575e-20
Ir40a	CG12912	0.0431681272294034	57	7.64784742225656e-18
Ir40a	CG12913	0.0151224993961968	17	2.59507544271385e-05
Ir40a	Syb	0.0395734062439472	8	0.00226938646765049
Ir40a	JhI-1	0.104208771625396	13	3.44487664754193e-06
Ir40a	CG42732	0.0791348726705926	195	1.14678578144566e-68
Ir40a	CG12902	0.102088846565975	6	0.00172772222707231
Ir40a	CG43397	0.102088846565975	6	0.00172772222707231
Ir40a	CG43396	0.292724335017889	3	0.00119098336236486
Ir40a	Gr47a	0.00882145229651857	6	0.0189194121393695
Ir40a	Ir47b	0.139777645146223	11	4.45633202808749e-06
Ir40a	Ir47a	0.189365787282125	16	1.63121679533288e-09
Ir40a	CG33475	0.172122279345601	3	0.00790743808742532
Ir40a	Cyp49a1	0.0414152702893004	16	9.90136094285554e-06
Ir40a	CG11777	0.130009357322327	5	0.00221774208578717
Ir40a	lola	0.046705121682088	189	1.14668445884301e-57
Ir40a	snoRNA:lola-a	0.743833958710407	1	0.000408269094321304
Ir40a	CR45135	0.304759108281734	2	0.00462978384107291
Ir40a	acal	0.116992999188755	6	0.00117861552079758
Ir40a	psq	0.0379738319596446	106	1.85702470529976e-31
Ir40a	CR46229	0.104322866169025	4	0.0094988235537921
Ir40a	stan	0.0364373525205975	127	3.39365978981461e-37
Ir40a	Rab3	0.259863501193779	26	2.19057159831514e-17
Ir40a	CG12309	0.291201816378854	13	3.67210013672982e-10
Ir40a	CG12338	0.220692310904109	7	2.31877057484556e-05
Ir40a	CG7220	0.0361560888618914	25	3.73497759732054e-08
Ir40a	Mat1	0.148055179686795	6	0.000531122388911414
Ir40a	CG33144	0.0242886486493873	103	1.57332873414646e-28
Ir40a	CR44299	0.0379927918880246	6	0.00894958457615032
Ir40a	mthl13	0.02675756401017	7	0.00640271631072613
Ir40a	wde	0.0389578553493246	18	3.03409685938e-06
Ir40a	CG12935	0.28837309707167	3	0.00127516849612759
Ir40a	CG7637	0.166158088496583	2	0.0257301742657716
Ir40a	mms4	0.188031938588032	11	5.79619569244573e-07
Ir40a	CG12341	0.243511477562988	4	0.000673046014972503
Ir40a	CG7222	0.0297462750390014	9	0.00165507887687718
Ir40a	Prosbeta5	0.0874552256349515	9	0.000211797192846639
Ir40a	Lsm10	0.0438898871654652	7	0.00389686451825195
Ir40a	CG12325	0.0976016593279839	11	2.64989530653989e-05
Ir40a	CG12344	0.264378869131756	32	3.01511607069933e-21
Ir40a	CG7686	0.167359826977374	12	4.66821312813109e-07
Ir40a	CG30015	0.0595134808784247	88	4.40309904189069e-29
Ir40a	CR45136	0.350245266883124	2	0.00263696841407187
Ir40a	CR44302	0.190947903213735	2	0.0189328103827153
Ir40a	nclb	0.113032064846557	11	1.38026675891689e-05
Ir40a	Taf5	0.00287756816732944	16	9.5747398984257e-05
Ir40a	CG30020	0.0159622454331787	26	1.24670017662201e-07
Ir40a	cag	0.00470406108867159	6	0.0210278358029728
Ir40a	ND-B14	0.0754683792553354	4	0.0164434437392621
Ir40a	Rpb5	0.164112249809107	9	1.37990344648647e-05
Ir40a	CG43188	0.0428628535297099	6	0.00789819185100113
Ir40a	CG43189	0.0638039549361393	4	0.0205274411224909
Ir40a	BBS4	0.293914580693533	6	1.25788424527055e-05
Ir40a	CG13231	0.172952625887603	2	0.0236552159057532
Ir40a	CG12391	0.0991634127468481	4	0.0104781401902316
Ir40a	Syx6	0.134707680296708	11	5.52141110044661e-06
Ir40a	CG7737	0.162528666265357	10	4.98696880422989e-06
Ir40a	metro	0.156708997942866	17	3.88549880674603e-09
Ir40a	CG9062	0.00376253658128858	19	1.76222310916776e-05
Ir40a	Fbl6	0.0373738185572759	9	0.00126125225979106
Ir40a	CG18335	0.0320837293508786	7	0.005486841923432
Ir40a	Fpps	0.0946777389165942	6	0.00208962435208865
Ir40a	CG7745	0.0793505105109698	11	5.73160914399558e-05
Ir40a	Gr47b	0.113168333123731	10	3.41011109225058e-05
Ir40a	CG13204	0.0351097105955693	9	0.00136720374910726
Ir40a	Tapdelta	0.0963006570809369	4	0.0110644305678397
Ir40a	CG13203	0.272880970992222	11	1.60515077427703e-08
Ir40a	Tsp47F	0.513621772407285	10	5.74227077996009e-12
Ir40a	qvr	0.0109775181580656	35	1.15917364233885e-09
Ir40a	E(Pc)	0.0257091212118373	52	5.10866561332539e-15
Ir40a	inv	0.086199286047072	139	1.03070161144749e-50
Ir40a	en	0.117601542104659	20	2.75903263616694e-09
Ir40a	tou	0.024085146203253	78	7.89713927631415e-22
Ir40a	Egm	0.0381583261798304	9	0.00122648914048599
Ir40a	ths	0.0248345406770793	151	1.8040032818708e-41
Ir40a	CG13193	0.251647858498424	6	3.72125191011047e-05
Ir40a	Ir48c	0.135249134566612	7	0.000275900819619942
Ir40a	CG13192	0.0398873605552325	12	0.000156003410738861
Ir40a	S2P	0.107384186512645	11	1.75244619984356e-05
Ir40a	CG43190	0.0308214006517425	4	0.0384373507506966
Ir40a	CR44304	0.0308214006517425	4	0.0384373507506966
Ir40a	Sln	0.109166494183682	20	5.07130158236335e-09
Ir40a	cuff	0.086378183969184	4	0.0133623702501946
Ir40a	ERp60	0.0572501576319832	7	0.00264573382995865
Ir40a	Ef1alpha48D	0.00695530761419568	17	4.31292498103512e-05
Ir40a	PI31	0.00186656325794101	15	0.000174470835276541
Ir40a	CG30037	0.113787856630578	5	0.00318634775542962
Ir40a	CG34231	0.049796300009044	6	0.00661084160107939
Ir40a	rho-7	0.0128013395554456	8	0.00538910381965258
Ir40a	otk	0.0297532651015371	52	2.48239163367447e-15
Ir40a	CR44306	0.35041746207555	3	0.000481524508136064
Ir40a	otk2	0.145062156033763	9	2.72019604696881e-05
Ir40a	Mppe	0.0986455138371193	10	6.00374941310265e-05
Ir40a	pds5	0.0691247874637562	23	9.22051240016792e-09
Ir40a	CG8321	0.151368276403242	6	0.000487833096539094
Ir40a	CG43191	0.151728464525263	3	0.0108907565549824
Ir40a	128up	0.0906984489382343	10	8.1817735711676e-05
Ir40a	Drep1	0.0159049123615625	11	0.000837505043408554
Ir40a	CG30039	0.0420502996931939	6	0.00806460903034567
Ir40a	CG44314	0.178552595204787	7	7.86468272910078e-05
Ir40a	jeb	0.0250855838364247	53	3.0788932546234e-15
Ir40a	CG8378	0.16568184173558	12	5.03935739174802e-07
Ir40a	OSCP1	0.283720430538535	10	4.44501713344989e-08
Ir40a	Hen1	0.1065647488215	36	4.11309073102749e-15
Ir40a	CG8878	0.100906333024762	27	2.09254621415343e-11
Ir40a	Prp8	0.00358631621708425	55	5.14325736567185e-14
Ir40a	CG13177	0.166539089677526	4	0.0029093527761229
Ir40a	CG34232	0.108573955458153	4	0.00876108811802039
Ir40a	Cct5	0.0424121119607671	17	4.75302891204243e-06
Ir40a	EndoG	0.126818538174547	10	2.00389425360833e-05
Ir40a	CG8860	0.212178553981729	2	0.0145584594347152
Ir40a	wash	0.134868816780165	9	3.91125448490876e-05
Ir40a	RpS11	0.107091508309505	4	0.00901160787381856
Ir40a	Cam	0.137058857630138	43	8.83494837137067e-20
Ir40a	CR45271	0.00314072476626134	7	0.0126950811750223
Ir40a	CG13163	0.0126509354162803	10	0.00171011004549955
Ir40a	CG8841	0.0381696326503637	17	6.18832853894123e-06
Ir40a	CG43204	0.118609221844897	4	0.00723889040657723
Ir40a	CG30334	0.187351918328555	2	0.0197943365194326
Ir40a	Lac	0.0152988807907487	34	1.22835664146345e-09
Ir40a	dgt5	0.0686260634138256	23	9.60602960737581e-09
Ir40a	CG8545	0.0247096861402299	15	4.90415135979968e-05
Ir40a	fdl	0.0660453277023161	44	1.58749876319171e-15
Ir40a	s-cup	0.229112036639821	10	3.7288632669421e-07
Ir40a	CG13151	0.0304813843251076	10	0.000853928188237101
Ir40a	CG8818	0.161410760437761	9	1.51931330785691e-05
Ir40a	CG8569	0.114390118336555	12	5.22351425149931e-06
Ir40a	stil	0.0766441365263465	7	0.00150809658335468
Ir40a	ClC-b	0.116421030656637	16	1.19605937431334e-07
Ir40a	Sin3A	0.0480876150398249	40	3.89897122105683e-13
Ir40a	Galphaq	0.0669320381055316	29	1.17849131474927e-10
Ir40a	CG45086	0.10574191019356	25	7.75319075701139e-11
Ir40a	CG33792	0.209884132212436	3	0.00437137099760463
Ir40a	spt4	0.202678393288839	4	0.00146320324866208
Ir40a	ZnT49B	0.0621709435440973	19	3.16041586528584e-07
Ir40a	GLS	0.0113245470248061	41	3.5928217248404e-11
Ir40a	wuc	0.238861357306629	4	0.000735279260173335
Ir40a	mos	0.0113370983485882	9	0.00318899360391641
Ir40a	mRpL18	0.14785028186293	3	0.0115743115367993
Ir40a	ox	0.42915421828478	1	0.00704971580068192
Ir40a	Dgkepsilon	0.0860563938393279	8	0.000505544163339471
Ir40a	Nacalpha	0.0140202014854694	9	0.00289827429880683
Ir40a	sca	0.0091306435617595	56	1.02875821148496e-14
Ir40a	CR45137	0.0239014330604706	37	7.02067204089663e-11
Ir40a	Aats-asp	0.0866567776320864	23	2.18479574045189e-09
Ir40a	Nmda1	0.163818428139641	10	4.74264132618449e-06
Ir40a	CG17019	0.0284820856350313	12	0.000262398346692464
Ir40a	CG13325	0.00113293831110882	43	5.20270063717717e-11
Ir40a	CG3955	0.0774065253447488	6	0.0032549931801908
Ir40a	TppII	0.0184090436147908	35	4.68195478541604e-10
Ir40a	ND-MWFE	0.154184876612596	5	0.00129228546234852
Ir40a	Nrk	0.00335671739731067	28	1.33706448378396e-07
Ir40a	Spt-I	0.0357449643044743	8	0.00256815320521407
Ir40a	CR45142	0.0357641859335277	8	0.00256655899709565
Ir40a	Kdm4B	0.0292062504435523	82	1.62835401037038e-23
Ir40a	lat	0.0008765427937658	22	4.28943857248618e-06
Ir40a	CG34315	0.0008765427937658	22	4.28943857248618e-06
Ir40a	CG4627	0.0344452941082425	7	0.00512385493973041
Ir40a	Pex13	0.201555210863998	6	0.000134572019064493
Ir40a	fsd	0.0642233169202057	4	0.0203643758880362
Ir40a	CG4679	0.0607625412362957	11	0.000125749898556331
Ir40a	CG42321	0.106638506516896	87	8.50958228207881e-35
Ir40a	CG30060	0.161102739321806	5	0.00110723771594142
Ir40a	tRNA:I:49Fc	0.175502565218425	2	0.0229204322697143
Ir40a	Ser8	0.0397304390538627	5	0.0166649271185716
Ir40a	tRNA:CR30509	0.163152835881222	2	0.0267050764359302
Ir40a	cbc	0.292009073488184	5	5.94536413607358e-05
Ir40a	EfTuM	0.0235295436313955	13	0.000178249289529514
Ir40a	CG13332	0.0260418788982221	8	0.00351361170010236
Ir40a	Roe1	0.0204356039048385	8	0.00421123002318343
Ir40a	link	0.205872823830321	8	1.053786225736e-05
Ir40a	CG6191	0.0264880380200912	44	6.45712816853925e-13
Ir40a	CG45088	0.0284100796631212	44	4.82231260964978e-13
Ir40a	fas	0.0661331050589436	205	2.98382417621014e-68
Ir40a	CG6220	0.143137657907116	8	7.9968234428217e-05
Ir40a	stj	0.0237153700115694	57	3.40029887287186e-16
Ir40a	CG6329	0.153868367933101	16	1.31886981297892e-08
Ir40a	CG6337	0.279971113166892	8	9.61976817895227e-07
Ir40a	CG6357	0.0175285445482595	7	0.00836627813488777
Ir40a	Syngr	0.0910297152947452	13	6.56347698219793e-06
Ir40a	Uba3	0.0796235472492365	8	0.000622316012478196
Ir40a	CG16935	0.119676972215707	6	0.00110017096679524
Ir40a	DJ-1alpha	0.277027606740695	7	4.5305501265101e-06
Ir40a	mRpL53	0.05014096087859	9	0.000800318885010904
Ir40a	CG33155	0.05014096087859	9	0.000800318885010904
Ir40a	Rpn13	0.204350030083895	14	7.63916687091594e-09
Ir40a	Cp1	0.00143125299766734	19	2.06900953017178e-05
Ir40a	Aats-phe-m	0.0454741894624827	12	0.000120924312922592
Ir40a	pea	0.0224074505898248	32	1.78533669910894e-09
Ir40a	CG8257	0.0130202428237125	13	0.000298040284065728
Ir40a	O-fut1	0.217299383664684	9	2.07450152565022e-06
Ir40a	Tango7	0.126492186273413	11	7.81388634168687e-06
Ir40a	CG8323	0.124649737020909	12	3.27205076873645e-06
Ir40a	CG18327	0.00699847996387048	11	0.00122036130415748
Ir40a	CR44368	0.0144217801129388	8	0.00511425068150952
Ir40a	CG8331	0.196347907302012	11	4.0783224191392e-07
Ir40a	mRpS16	0.162387700738472	2	0.0269591306343563
Ir40a	Hsc70-5	0.143401871689063	16	2.44251082375328e-08
Ir40a	CG8531	0.0594295882599929	19	3.81686070813649e-07
Ir40a	Ih	0.0993575204207221	82	5.47967103977293e-32
Ir40a	tej	0.237383783186806	10	2.70183956614665e-07
Ir40a	CG8617	0.124441811674242	7	0.000377387525215701
Ir40a	Arc1	0.0298468492034819	15	3.68650113069201e-05
Ir40a	Tfb1	0.0633727692104713	13	2.53889903297511e-05
Ir40a	CG10104	0.155801276359757	5	0.0012464533676456
Ir40a	CG17385	0.123753102060287	9	5.81170211173054e-05
Ir40a	phyl	0.323135985213677	17	1.24085973272859e-13
Ir40a	ttv	0.0169548338460677	121	4.87082855823083e-32
Ir40a	Blos1	0.144552622294241	3	0.0121891922615497
Ir40a	CG10139	0.0990913823774024	7	0.00078682818069756
Ir40a	mspo	0.0348586001346537	61	2.87173945338473e-18
Ir40a	CG12858	0.0905505223996825	23	1.58681326576782e-09
Ir40a	AttA	0.0295384730964524	4	0.0393867146591496
Ir40a	Rpn6	0.133204497796619	10	1.56262962910212e-05
Ir40a	ave	0.138163993552622	6	0.000684586844788053
Ir40a	CG10151	0.181853215051639	13	7.72301572016802e-08
Ir40a	ND-B15	0.18556315775406	2	0.0202373790701545
Ir40a	CR42254	0.132082755875587	6	0.000800206171429362
Ir40a	BEAF-32	0.106400542749801	10	4.43859943903363e-05
Ir40a	Ciao1	0.162904251905393	6	0.000362832930942529
Ir40a	HPS1	0.0275974531511029	11	0.000510904919542845
Ir40a	CG33506	0.0383489068274864	4	0.033310425976007
Ir40a	Pcf11	0.0586253462102354	45	2.36339072530228e-15
Ir40a	CG10253	0.0498854742277926	24	2.22321637968293e-08
Ir40a	Lap1	0.0795729084084471	16	1.04708337429382e-06
Ir40a	CG10257	0.39369426910877	6	9.71918018994282e-07
Ir40a	aPKC	0.0814469031730625	55	2.18660677875554e-20
Ir40a	CG7639	0.0307750406528109	14	6.61707412261018e-05
Ir40a	chn	0.0378900212919571	97	7.28185015109797e-29
Ir40a	CG8089	0.0175731654461363	4	0.049451211293685
Ir40a	igl	0.102964092010171	49	7.28619103268084e-20
Ir40a	CG43068	0.0345027368506219	8	0.00267330920403624
Ir40a	GPHR	0.181494796056698	10	2.38245035026484e-06
Ir40a	CG11807	0.0443856196648795	10	0.000496856173776663
Ir40a	CG42391	0.0759060993773457	3	0.0358038924436134
Ir40a	Ir51a	0.0307173978585792	5	0.0203820834261896
Ir40a	CG11808	0.0675777802674103	10	0.000201342023559627
Ir40a	CG8152	0.0855448169964805	4	0.013575838912682
Ir40a	Xpc	0.0290885690217576	21	8.72620282094367e-07
Ir40a	CG8155	0.0697503405864622	22	1.88414753089165e-08
Ir40a	CG8157	0.092591658856253	5	0.00511611344761813
Ir40a	dup	0.0533613165555334	20	2.84516819789973e-07
Ir40a	CG43729	0.0626727625130609	117	7.64570500913382e-39
Ir40a	CG30472	0.106161616957952	3	0.0222680362553074
Ir40a	CG30467	0.0929344013575377	12	1.38928322261094e-05
Ir40a	CG8195	0.045894326420956	7	0.00367692621681528
Ir40a	Flo1	0.228714596013254	13	7.80403388050172e-09
Ir40a	CG8207	0.0943550967181318	15	1.02366788077122e-06
Ir40a	Vha14-1	0.330300333004875	5	2.5273999961935e-05
Ir40a	CR43429	0.0360894371528404	13	9.64318012821871e-05
Ir40a	Cep89	0.0325584116949086	10	0.00078756853069419
Ir40a	sli	0.00402503129992581	100	9.37008057324263e-25
Ir40a	CG8314	0.0608365607505068	9	0.000546733892242415
Ir40a	Pex11	0.11163337991631	7	0.000547029265281697
Ir40a	CG8320	0.122945664084129	4	0.00666584573816185
Ir40a	CG8389	0.0530404645445747	21	1.43085876715304e-07
Ir40a	CG8388	0.208360426870729	8	9.72415379911348e-06
Ir40a	Prosbeta1	0.224739373823431	6	7.42292505079366e-05
Ir40a	Rrp42	0.227472115899786	5	0.000251374104397324
Ir40a	CG8397	0.091393630724672	10	7.96321479857646e-05
Ir40a	casp	0.187143230526962	20	1.82495739696747e-11
Ir40a	CG8401	0.279404128596951	5	7.8790256833104e-05
Ir40a	SP2353	0.233913283865239	31	3.39634249413783e-19
Ir40a	CG8405	0.0594568061786726	23	2.03985776756096e-08
Ir40a	Dg	0.0330321764025739	39	5.98250159827564e-12
Ir40a	Ric	0.00755827911181867	15	0.000127172466296996
Ir40a	CG30094	0.0950994047238296	4	0.0113201135557733
Ir40a	CG8435	0.0455502424723068	11	0.000239204533927438
Ir40a	Lis-1	0.222738841448836	12	3.73795244263082e-08
Ir40a	CG8441	0.207397522524476	5	0.000393627693614274
Ir40a	calypso	0.176253400970664	8	2.74352288956687e-05
Ir40a	CG44242	0.185491895384344	2	0.0202552333683206
Ir40a	CG15701	0.0929637605374524	19	3.79392669903465e-08
Ir40a	CG7786	0.100442731984121	3	0.0243594169773377
Ir40a	fidipidine	0.180770566017546	11	7.87851989879199e-07
Ir40a	Khc	0.0112111390376777	25	3.41990531879217e-07
Ir40a	CG30096	0.0864465296260458	3	0.0303443167993779
Ir40a	CG4282	0.184982337024937	12	2.09035970573497e-07
Ir40a	Vha44	0.137661062847975	52	1.07544534405377e-23
Ir40a	Nup62	0.123174420167249	9	5.93276257886191e-05
Ir40a	Syn2	0.111008042792998	14	1.00126113118439e-06
Ir40a	RpLP2	0.0735683293075039	4	0.0170485008117023
Ir40a	CG5065	0.0905837105681002	30	4.57357301503043e-12
Ir40a	CG30463	0.0447280248361043	99	1.97341152219373e-30
Ir40a	CR43104	0.246193560563734	3	0.00247229642534929
Ir40a	Acp53C14a	0.0184203331738295	8	0.00449451579103981
Ir40a	Acp53C14b	0.194767924849259	2	0.018058645928138
Ir40a	Acp53Ea	0.199737169639069	3	0.00512611474579652
Ir40a	Acp53C14c	0.0682802337245721	4	0.0188522458945524
Ir40a	unc-104	0.255982460337105	64	4.41828456014232e-40
Ir40a	CG34189	0.161720185379424	3	0.00930991375873736
Ir40a	CG5267	0.323321372112632	3	0.00073676548412586
Ir40a	CG42392	0.553396741487704	2	0.0002134568420033
Ir40a	CG5348	0.254217688110374	9	5.56797615726783e-07
Ir40a	Sod2	0.0438851027591996	8	0.00197431299440295
Ir40a	CG8910	0.00273465307878066	47	4.66552565449608e-12
Ir40a	CG6472	0.137489672378069	9	3.56258334400415e-05
Ir40a	mute	0.0128478627803589	38	1.63418664552509e-10
Ir40a	PIG-V	0.208597806378584	5	0.000383213153627406
Ir40a	CG6665	0.0588952709932099	5	0.0108608765798299
Ir40a	CR44377	0.145446453085612	5	0.00157086641671467
Ir40a	Cbp53E	0.0288803791392597	26	3.79386141766129e-08
Ir40a	CG30461	0.0295057466452884	15	3.75702855195692e-05
Ir40a	ste24c	0.0295057466452884	15	3.75702855195692e-05
Ir40a	ste24a	0.0401402937372768	10	0.000586192877110925
Ir40a	CG6796	0.127008239668643	10	1.98914293702897e-05
Ir40a	CG8963	0.0807061850192051	11	5.41239637888502e-05
Ir40a	CR44390	0.0367262792828508	14	4.84908396505467e-05
Ir40a	CR45145	0.0465952725231761	14	2.89585981828058e-05
Ir40a	CG9642	0.0897386670967109	7	0.00103182236217962
Ir40a	CG9646	0.0324027346664213	21	6.79477588367806e-07
Ir40a	fat-spondin	0.0231634938766008	18	8.54024629618459e-06
Ir40a	tef	0.110392118809027	8	0.000230320460937959
Ir40a	CG6967	0.0791487987241053	14	5.28795083037042e-06
Ir40a	CG30460	0.0106368240275676	68	8.28204954881024e-18
Ir40a	CG6984	0.118614201334043	4	0.00723820491134607
Ir40a	CR44387	0.300830849078383	3	0.00104868374546282
Ir40a	CR44388	0.314973852874642	2	0.00408003341243219
Ir40a	CG10950	0.130896483480553	10	1.70960666766969e-05
Ir40a	CG43237	0.336442386524058	3	0.000599632069256354
Ir40a	mbl	0.0560185275238254	276	1.89613124143684e-87
Ir40a	CR44344	0.173325176090898	3	0.00775953674084024
Ir40a	CG6568	0.0212492647675751	9	0.00224020731024351
Ir40a	CG6550	0.135039753042192	11	5.44445001809825e-06
Ir40a	Mtap	0.237028318728076	4	0.000761363854812819
Ir40a	Bap55	0.172897662249872	6	0.00028075888065569
Ir40a	Lhr	0.35355866896105	4	8.3006588903023e-05
Ir40a	robls54B	0.06344888002539	4	0.0206665292957499
Ir40a	robl	0.179601291363002	4	0.00226939157110425
Ir40a	Tes	0.156172668475364	20	1.70569056612627e-10
Ir40a	insb	0.0549413797124637	8	0.00138133206347747
Ir40a	eIF3-S9	0.195377557318213	17	3.50659474822875e-10
Ir40a	CG34194	0.0602744818009697	4	0.0219526228154411
Ir40a	RpL18A	0.227790709549827	7	1.88759323972582e-05
Ir40a	MESR4	0.0917010411730012	36	2.64903645740509e-14
Ir40a	Klp54D	0.293206417275709	16	3.60781839676186e-12
Ir40a	CG43324	0.255185630850162	2	0.00855033118288685
Ir40a	CG14480	0.153335024252417	3	0.0106195550478563
Ir40a	Ns2	0.128516319098709	21	4.79986643490612e-10
Ir40a	POSH	0.0738657168149376	14	6.96845168973715e-06
Ir40a	UQCR-6.4	0.306376446487624	5	4.31305703400602e-05
Ir40a	CG42239	0.516820524686253	2	0.00033564583298843
Ir40a	Rab4	0.237830397760683	8	3.7531207516099e-06
Ir40a	Dcr-2	0.0375216546869038	24	6.39469324776184e-08
Ir40a	CG14483	0.0589789280228313	4	0.0225002327950347
Ir40a	RhoGAP54D	0.00567943533989972	22	2.93775713260478e-06
Ir40a	CG42649	0.122202168880623	2	0.0443276356247351
Ir40a	eIF3-S8	0.0571992992496531	25	5.76752313449019e-09
Ir40a	CG30108	0.143727649871496	5	0.00163235721863255
Ir40a	CG30109	0.130159568255607	2	0.0401706814315483
Ir40a	CR44404	0.0577873740324981	3	0.0475820857139375
Ir40a	P32	0.148595688852732	6	0.000523806419132596
Ir40a	rdgBbeta	0.213700907950826	11	1.95849099146823e-07
Ir40a	CR45146	0.0643563645900133	5	0.00961348751010964
Ir40a	CG6424	0.0797487930613436	50	1.63761291867094e-18
Ir40a	CG6406	0.106524260039818	13	3.07599891016032e-06
Ir40a	CG6401	0.0553606384093468	9	0.000664510576435635
Ir40a	CG4996	0.0284905302078883	18	6.02400598948801e-06
Ir40a	CG14488	0.0209249593761861	6	0.0138681370643329
Ir40a	CG18635	0.149843848133434	9	2.29411794871519e-05
Ir40a	CG6362	0.238431512023876	11	6.88535410238263e-08
Ir40a	fab1	0.0595758791875944	40	7.93302401172759e-14
Ir40a	CG33981	0.0595758791875944	40	7.93302401172759e-14
Ir40a	aft	0.146527938630984	10	9.30014149654834e-06
Ir40a	Ubc10	0.283446976434106	4	0.000314918695082946
Ir40a	CG5033	0.0574020199776245	15	7.97559483521779e-06
Ir40a	Dhit	0.0102654435436761	19	1.12624925946512e-05
Ir40a	CR45314	0.334633684883828	3	0.000616899699998023
Ir40a	Spn55B	0.248700749442148	7	1.02969444441123e-05
Ir40a	Dlip3	0.0842502163059673	8	0.000535919427944216
Ir40a	Hsf	0.00795769255819775	19	1.32017812056269e-05
Ir40a	CG5742	0.0686127806649102	8	0.000888158309224839
Ir40a	lolal	0.0201544417801363	8	0.00424965453266517
Ir40a	CG10914	0.210387598211282	11	2.25292168393701e-07
Ir40a	CG42518	0.131540865434565	6	0.000811411358841031
Ir40a	MED9	0.133964867867528	6	0.000762476374980618
Ir40a	Dgp-1	0.0791199973135501	7	0.00140366949015174
Ir40a	CR45315	0.163269952844217	2	0.0266664009565626
Ir40a	CG5721	0.182658261129737	9	7.12683297925269e-06
Ir40a	CG14505	0.147485045753419	4	0.00417996661386493
Ir40a	Idgf5	0.000876269581812381	16	0.000107721250617288
Ir40a	CR43688	0.544939079118202	1	0.0024713868137576
Ir40a	GstE4	0.0597379873744927	7	0.00246167773959418
Ir40a	imd	0.0809058794493049	11	5.36690216170406e-05
Ir40a	CG5174	0.0187927576173855	15	6.81282987826325e-05
Ir40a	CG12263	0.109756979707015	18	2.93349111963263e-08
Ir40a	slim	0.0482125182468449	15	1.32888507487507e-05
Ir40a	CG5189	0.068456362495542	9	0.000416753295142009
Ir40a	CG30120	0.068456362495542	9	0.000416753295142009
Ir40a	Prp19	0.067387952840327	18	4.710084497612e-07
Ir40a	CG5190	0.00207130440311219	11	0.00150293326854721
Ir40a	CG30116	0.0216005302397247	119	2.46342372003098e-32
Ir40a	CG43066	0.1282879315236	24	2.73754348476776e-11
Ir40a	CG10927	0.0323030728486765	6	0.0103564969180229
Ir40a	mRpS28	0.176629848500408	4	0.00240133084804242
Ir40a	CG5323	0.0443779713644194	5	0.0150214803871144
Ir40a	Eip55E	0.114960537770695	12	5.08942069275617e-06
Ir40a	tRNA:CR30227	0.119815395309109	2	0.0456564120966494
Ir40a	Sik3	0.0512854060835065	50	2.17828325191219e-16
Ir40a	CG15071	0.0499881928095884	4	0.0266959744257769
Ir40a	CG15073	0.0425790953295011	14	3.57179204594332e-05
Ir40a	Hs3st-A	0.0400861444956275	61	9.66314815904062e-19
Ir40a	CG33998	0.102324632786642	7	0.000716443839309618
Ir40a	CR30121	0.119660746547536	5	0.00279456350889084
Ir40a	CG18609	0.0885777402535931	6	0.00244371555239184
Ir40a	CG17821	0.0568880585752335	11	0.00014812691072316
Ir40a	MFS15	0.00890279462674451	5	0.0331814516122088
Ir40a	Phb2	0.0605574684631129	10	0.000264656926756569
Ir40a	CG15097	0.118637156203467	22	3.99859101818928e-10
Ir40a	CG15098	0.00661747946759503	11	0.00124017420725098
Ir40a	CG15100	0.021384906031431	16	3.22020326990582e-05
Ir40a	CG15084	0.0259206684425265	9	0.00189675037737712
Ir40a	CG18190	0.00207759780079511	11	0.00150253350846268
Ir40a	Jheh3	0.242893000176203	9	8.33523722935346e-07
Ir40a	CG43069	0.20765693018375	3	0.00452689313394247
Ir40a	CG43070	0.059727852865485	4	0.0221820297980395
Ir40a	prod	0.0167758882295762	9	0.00262725530279348
Ir40a	CG15118	0.00565207738696635	24	9.73963364069889e-07
Ir40a	ena	0.00608567177351375	79	5.33069841180508e-20
Ir40a	hppy	0.0395479612327495	72	7.1398101121821e-22
Ir40a	cora	0.00741773847992472	93	1.48981525372314e-23
Ir40a	rib	0.00280750703594776	37	1.05874689172234e-09
Ir40a	CG11906	0.0953111305429178	13	5.32334536428998e-06
Ir40a	EndoB	0.107851930744167	16	1.98093282798108e-07
Ir40a	Rgk1	0.00557530810485477	95	8.80466707152436e-24
Ir40a	CG11257	0.0621948688781413	15	6.11112550533322e-06
Ir40a	CR45925	0.0594504958864538	3	0.0463560228067482
Ir40a	snoRNA:hts-a	0.124352128473509	2	0.0431638387914599
Ir40a	CalpA	0.0207824824471858	21	1.63353496840284e-06
Ir40a	Fak	0.165209213450278	22	1.01841398504822e-11
Ir40a	Spt5	0.134165566694779	29	1.23380466913477e-13
Ir40a	RpL11	0.198128610149091	10	1.24641386990172e-06
Ir40a	snoRNA:Psi28S-2444	0.285570996602761	1	0.0258640898418911
Ir40a	Arl6	0.318692295973048	3	0.000792291765927048
Ir40a	EloC	0.122442076602642	8	0.000156053465074086
Ir40a	betaTub56D	0.12485434918992	17	2.81800986345168e-08
Ir40a	CG7744	0.211198727571491	11	2.17698622861391e-07
Ir40a	mei-W68	0.0955410130385916	7	0.000872106085446031
Ir40a	Oseg6	0.0979352382986149	28	1.17615004517352e-11
Ir40a	Rep	0.10896713409142	7	0.000590977956820389
Ir40a	hpo	0.0768725182675053	17	5.57294682426809e-07
Ir40a	CG15120	0.0475540646739053	6	0.00700238055572479
Ir40a	CG11007	0.0621213378292168	6	0.00481835010745446
Ir40a	tRNA:H:56E	0.158497968647409	2	0.0282885332286953
Ir40a	Ir56b	0.0112808504710288	6	0.0177622702328804
Ir40a	sm	0.0709136070090421	161	5.76179411088711e-55
Ir40a	CG16716	0.197759808457087	18	9.18745449029888e-11
Ir40a	CR44474	0.0570878820580023	4	0.0233241626438354
Ir40a	CG15905	0.0174697062173103	8	0.00463468331647427
Ir40a	CR44213	0.145218984588986	2	0.0333407630481152
Ir40a	CR44214	0.256406432822733	1	0.0336793267575605
Ir40a	CG15125	0.235430094993528	7	1.51268850337015e-05
Ir40a	tRNA:CR30218	0.128647286524617	2	0.0409295188050239
Ir40a	tRNA:E4:56Fc	0.281385965600806	1	0.0268628118465235
Ir40a	Toll-7	0.0800608322876396	18	2.05310880276249e-07
Ir40a	Obp56i	0.0202872530270196	5	0.0257301649086045
Ir40a	CG8654	0.00807253268985082	21	4.26388914553778e-06
Ir40a	CG11099	0.0688272290149865	11	8.94250276174052e-05
Ir40a	CG13869	0.0579912721958967	4	0.0229268574953237
Ir40a	Efhc1.2	0.0707470990982911	17	8.15740492128263e-07
Ir40a	CG11208	0.0511617486741199	9	0.000771736397070935
Ir40a	Ate1	0.0371000166985544	10	0.000659882994404558
Ir40a	Hsl	0.0355465408042382	10	0.000701042002370314
Ir40a	PCNA	0.125352183872627	10	2.1216719639092e-05
Ir40a	plu	0.0576720332077247	3	0.0476683083407253
Ir40a	CR44642	0.170786476326737	3	0.00807498665252661
Ir40a	CG13871	0.122370423268084	10	2.38294944859974e-05
Ir40a	CG8920	0.0702948325459118	40	1.79570300862979e-14
Ir40a	CR44652	0.108468437464542	3	0.0214761581866397
Ir40a	CG13430	0.0588912959387985	5	0.0108618410911518
Ir40a	CG18065	0.0588912959387985	5	0.0108618410911518
Ir40a	HnRNP-K	0.780729455739019	41	1.35778059887991e-58
Ir40a	mir-7	1.31521843819916	1	2.31438914328539e-06
Ir40a	maf-S	0.107059412670427	3	0.0219564312060286
Ir40a	CG11110	0.0162370454045137	5	0.0281668296596536
Ir40a	CG33786	0.208896745772867	6	0.000111464310236799
Ir40a	CG33785	0.208896745772867	6	0.000111464310236799
Ir40a	CG13437	0.42431119303783	6	4.43010807909845e-07
Ir40a	Fem-1	0.175297840134588	31	1.98708880185812e-16
Ir40a	exu	0.0501781128280726	19	7.21623097120491e-07
Ir40a	CG30152	0.0102274445976299	6	0.0182489687288352
Ir40a	CG13438	0.0695267290921314	6	0.00398444430012979
Ir40a	dpr1	0.0302041821728347	85	1.83800341391684e-24
Ir40a	CG15650	0.1445883914759	11	3.63633291077459e-06
Ir40a	CG9313	0.332890942984187	21	9.57415154800465e-17
Ir40a	CG15651	0.176414338709934	12	3.08936564744502e-07
Ir40a	Prosalpha3	0.0381207339478064	7	0.00460609743525762
Ir40a	CG30291	0.0103958849552224	10	0.00186710318919159
Ir40a	grau	0.162513304740878	8	4.27641734072695e-05
Ir40a	CG9346	0.083995972828342	20	3.11880371079359e-08
Ir40a	ND-B14.7	0.169262559552555	5	0.000922728052436698
Ir40a	shg	0.0965093035711559	51	3.91099825933469e-20
Ir40a	cpa	0.0246362767426282	14	9.11856257709605e-05
Ir40a	CG15653	0.0170896280886065	8	0.00469194058407609
Ir40a	CR44704	0.0689297240231986	5	0.00867980389671856
Ir40a	Rbpn-5	0.0836492532394592	12	2.1214793353345e-05
Ir40a	ktub	0.0474970119839557	47	3.33050285119316e-15
Ir40a	CG9394	0.0949197305406409	18	7.75515264674395e-08
Ir40a	CG4050	0.0529442165491809	14	2.07849569436e-05
Ir40a	CG9406	0.122936655714689	5	0.00259735243971477
Ir40a	Hmg-2	0.0620629632418626	6	0.00482557331586445
Ir40a	hng1	0.0424846586533179	8	0.00206568466367112
Ir40a	ASPP	0.0402658383234458	49	2.82175568605384e-15
Ir40a	CG30392	0.0787962414009364	7	0.00141690280196888
Ir40a	Sgf29	0.262465327618181	7	6.90955515774864e-06
Ir40a	RpL29	0.268329397679364	2	0.00726682209422739
Ir40a	CG15666	0.120064832992365	12	4.03275799937093e-06
Ir40a	CG9822	0.123394297479747	6	0.00100007331919064
Ir40a	CG10795	0.0704125194502996	9	0.000388698185918141
Ir40a	EfSec	0.0902985263274532	9	0.000191393590351849
Ir40a	Sdc	0.0809752581021766	106	3.85676890193913e-38
Ir40a	Sara	0.00763457877335526	27	1.53382233289407e-07
Ir40a	MESK2	0.0255770459956928	35	1.95284310431211e-10
Ir40a	CG10494	0.10513335216527	13	3.29255455544924e-06
Ir40a	clt	0.1102844572586	9	9.39066171109979e-05
Ir40a	PTP-ER	0.0434403877203029	31	3.335352116521e-10
Ir40a	CG10321	0.0104423944152052	26	2.07270227041642e-07
Ir40a	CG10082	0.0118028292857569	47	1.07520047640182e-12
Ir40a	ND-B12	0.174463969340903	4	0.00250230951861245
Ir40a	Rae1	0.0259827264807987	5	0.0226560757361742
Ir40a	CG9865	0.188606515725385	9	5.76583945866939e-06
Ir40a	CG42379	0.188606515725385	9	5.76583945866939e-06
Ir40a	CG42380	0.188606515725385	9	5.76583945866939e-06
Ir40a	CG42381	0.188606515725385	9	5.76583945866939e-06
Ir40a	NC2alpha	0.144764435803157	11	3.60937395200966e-06
Ir40a	CG15676	0.23853342665431	3	0.0027881669679636
Ir40a	stum	0.02973054020536	51	4.69431052588562e-15
Ir40a	CG10306	0.179865500319342	5	0.000728120487205502
Ir40a	Tim10	0.151499047743472	6	0.000486198773194693
Ir40a	CG42497	0.151499047743472	6	0.000486198773194693
Ir40a	Ppcdc	0.183520775526923	7	6.80997386734499e-05
Ir40a	CG42496	0.183520775526923	7	6.80997386734499e-05
Ir40a	CngB	0.00935387253772546	23	1.2494216280065e-06
Ir40a	CG30403	0.00150093605252256	6	0.0228292859317851
Ir40a	Tango11	0.0566648696830081	25	6.04774833120954e-09
Ir40a	CG30398	0.0271419397031654	8	0.00339093977187256
Ir40a	LBR	0.102798317291841	18	4.62805998879649e-08
Ir40a	CR44750	0.0802816546784103	4	0.0150050567239907
Ir40a	CG34029	0.0391727422393096	4	0.032792591370575
Ir40a	CG34370	0.0643894178176133	84	2.05298545771425e-28
Ir40a	CG9308	0.0264513000277372	6	0.0120345240396736
Ir40a	CG13501	0.00443730935774764	7	0.0122268627978786
Ir40a	CG44249	0.155959508502107	8	5.28480372466094e-05
Ir40a	CG11475	0.0176541459011179	14	0.000131316376898724
Ir40a	CG11474	0.163842862319209	9	1.39321063883594e-05
Ir40a	CG2921	0.0137288077128632	10	0.00163980349619051
Ir40a	Synj	0.00735787864836871	31	1.68491852583542e-08
Ir40a	CG13502	0.0561268847575438	13	3.61883208897732e-05
Ir40a	CG43393	0.160013288681956	7	0.000134598500338013
Ir40a	CG6613	0.0357665030379074	20	1.01285319612948e-06
Ir40a	CG6758	0.0804179094695003	15	2.22042237617764e-06
Ir40a	CR45151	0.062395301496359	10	0.000246374780741372
Ir40a	Liprin-gamma	0.0037703945857002	81	3.32220748088062e-20
Ir40a	CG11298	0.0143477854075795	8	0.0051264903753654
Ir40a	Rtf1	0.0976115395583669	19	2.75503981457596e-08
Ir40a	CR45327	0.0204924252060361	5	0.0256125002026775
Ir40a	wrapper	0.0523254475683508	14	2.14677316519117e-05
Ir40a	CG6044	0.149478810155231	7	0.000182658719403309
Ir40a	VepD	0.474927150872206	4	8.25415166297234e-06
Ir40a	qkr58E-3	0.0714998909714371	13	1.70609206951959e-05
Ir40a	mRpS29	0.0369361815815607	7	0.00476698061125648
Ir40a	CG4610	0.0971858595083065	12	1.14448726992591e-05
Ir40a	px	0.0371495587869747	147	4.84791737131666e-43
Ir40a	CG6018	0.0859563662111761	11	4.33519569831026e-05
Ir40a	CG4294	0.0432286811449075	27	5.13791074486748e-09
Ir40a	RpS16	0.155018729509089	7	0.000155563612749528
Ir40a	snoRNA:Me28S-G2173	0.130194461971486	2	0.0401533394224989
Ir40a	snoRNA:Psi28S-1175a	0.263178342304487	1	0.0316765818329196
Ir40a	snoRNA:Psi28S-1175b	0.263178342304487	1	0.0316765818329196
Ir40a	snoRNA:Psi28S-1175c	0.263178342304487	1	0.0316765818329196
Ir40a	snoRNA:Or-aca1	0.263178342304487	1	0.0316765818329196
Ir40a	Vps20	0.0601130230549326	7	0.00243506482908442
Ir40a	CG33143	0.145169624549033	50	2.15074482311548e-23
Ir40a	CG17807	0.0378811003161588	7	0.00463819977691072
Ir40a	Cdk9	0.0208263799397903	10	0.00124375863556796
Ir40a	bonsai	0.168044641641638	5	0.000948178380796211
Ir40a	CG3732	0.090291361673038	10	8.31253242903846e-05
Ir40a	RpS24	0.145716833827529	3	0.0119684699423885
Ir40a	RYBP	0.0627606655762252	8	0.00107298754845095
Ir40a	robo1	0.0695577772616346	32	9.07314866959501e-12
Ir40a	blw	0.0850555193918403	20	2.88922140123661e-08
Ir40a	CG30271	0.363069324110023	13	1.09205912194453e-11
Ir40a	CG42284	0.355069698057805	26	3.40909952259155e-21
Ir40a	CG30274	0.322101928654839	22	4.34599631428624e-17
Ir40a	RpL23	0.374538819923123	3	0.000329750848352746
Ir40a	inaD	0.00528364328863405	24	1.00511488892089e-06
Ir40a	CG13532	0.225975889954634	8	5.5043939401753e-06
Ir40a	CR45469	0.250185132273806	2	0.00909613849143152
Ir40a	PIP5K59B	0.15462486661973	35	2.84269377938021e-17
Ir40a	CG3499	0.0839860799309559	14	4.10725526652574e-06
Ir40a	asrij	0.0689965954634469	3	0.0399053867068348
Ir40a	Gmer	0.0780763598449937	5	0.00707568699066694
Ir40a	CG9890	0.0289575059398657	10	0.000906145232010254
Ir40a	CG3085	0.0843571570795539	19	6.86139502927773e-08
Ir40a	Art7	0.0168011493923438	10	0.00145486613180142
Ir40a	CR44783	0.31871015385327	3	0.00079206971340397
Ir40a	CG3500	0.111833416086253	6	0.00134546985820951
Ir40a	Golgin245	0.00163700305438338	34	6.21470478708609e-09
Ir40a	yellow-d	0.00883644084487746	16	6.74147683712283e-05
Ir40a	CG30414	0.197352381997832	4	0.00161917847485025
Ir40a	CG30415	0.0697600920960734	4	0.0183290620017833
Ir40a	eIF2B-delta	0.0651237840284384	12	4.93681951420581e-05
Ir40a	CG3530	0.263580443136676	19	3.00556954459192e-13
Ir40a	CG3520	0.225551996619964	19	4.12017506079012e-12
Ir40a	CG3906	0.117399052770158	8	0.000183664950490869
Ir40a	RabX1	0.00560027979672945	15	0.000141786770399487
Ir40a	levy	0.284353163211582	4	0.000309537887841207
Ir40a	pita	0.205325302868064	22	4.31424399860057e-13
Ir40a	Dcp-1	0.248496399910399	8	2.65919461968545e-06
Ir40a	Rrp4	0.0588048108255328	10	0.000283354121744571
Ir40a	Pal2	0.129830118929021	17	2.06790740188159e-08
Ir40a	angel	0.00911010035673634	8	0.00607161302331499
Ir40a	l(2)not	0.00581136211083009	25	5.52327611327523e-07
Ir40a	egl	0.00826699353941323	32	8.70328032411914e-09
Ir40a	CG4797	0.0467515132322517	33	5.85916769502342e-11
Ir40a	CG5549	0.140895216229437	42	1.36139908881121e-19
Ir40a	CG4763	0.169523437380765	6	0.000306152706251624
Ir40a	Snap29	0.182034884939806	7	7.10965835636461e-05
Ir40a	CG5554	0.0951370374689829	7	0.000882377166493561
Ir40a	gbb	0.00641000881669107	12	0.000717782993743895
Ir40a	TBPH	0.102207329733564	16	2.76188488337518e-07
Ir40a	TM4SF	0.214769765108972	8	7.90550764040066e-06
Ir40a	CG4882	0.255164473693712	7	8.53783607057102e-06
Ir40a	DCP1	0.0300261993505069	6	0.0109796341434457
Ir40a	CG13562	0.063160561464284	7	0.00222920690257722
Ir40a	Nap1	0.178815199584952	7	7.80505088069881e-05
Ir40a	CR45926	0.142733893777386	6	0.000608833512280934
Ir40a	kcc	0.0517111642635538	50	2.02462594582891e-16
Ir40a	CR44806	0.202929638715424	5	0.000434944022677017
Ir40a	CG2812	0.00344989116459621	16	9.25747064670061e-05
Ir40a	CG3803	0.150850162907194	3	0.0110419386440384
Ir40a	thoc5	0.0875823149573059	8	0.000481227741984804
Ir40a	CG16787	0.0518154277369336	10	0.000372010510244759
Ir40a	alpha-catenin-related	0.205898114125814	23	1.21961045059627e-13
Ir40a	CG13566	0.153460001205348	5	0.00131338257666399
Ir40a	Alas	0.10113435280407	11	2.28232156352059e-05
Ir40a	or	0.0509033561834678	5	0.0129838352178989
Ir40a	CG10904	0.052378923575811	11	0.000179230122169072
Ir40a	CG3065	0.286175214936657	6	1.5342400102373e-05
Ir40a	mr	0.0169662905661507	11	0.000800761237090931
Ir40a	Gadd34	0.321878300974608	9	4.99830018519851e-08
Ir40a	Phm	0.105752866630356	17	9.2455875700996e-08
Ir40a	CG30178	0.0980365731371029	6	0.00191705752064571
Ir40a	Pask	0.112602930931618	23	2.59384442091181e-10
Ir40a	CG11388	0.156317209625747	11	2.21488062307407e-06
Ir40a	CR45350	0.150615524795968	6	0.0004973480557794
Ir40a	Adk2	0.149824642927281	6	0.000507544980171895
Ir40a	HSPC300	0.373029427923704	4	5.73184306782902e-05
Ir40a	CG3163	0.0745504941969716	5	0.00765555723631576
Ir40a	Not11	0.0881645947813373	3	0.0295369409411992
Ir40a	tsr	0.0380676374964785	5	0.017295616050707
Ir40a	gammaSnap1	0.164582577043994	6	0.00034753802457132
Ir40a	sei	0.106673518689923	16	2.12325644095597e-07
Ir40a	ppk29	0.0299148424091182	13	0.0001304325754329
Ir40a	CG13563	0.0110944946107625	8	0.00569460138494228
Ir40a	eIF-5A	0.0726539766571183	4	0.0173475548295563
Ir40a	RpL12	0.175699142630821	5	0.00079914492310903
Ir40a	RpL39	0.0537146148412581	5	0.0121934883288311
Ir40a	Rap2l	0.162503067036567	7	0.000125227797231065
Ir40a	CG10339	0.0179957381215099	19	6.61471664827969e-06
Ir40a	snama	0.0298920275108376	33	4.09643991316493e-10
Ir40a	CG3253	0.0231048833435009	4	0.0445130999402535
Ir40a	CG3257	0.0577055986399596	18	8.88275508737255e-07
Ir40a	CG43775	0.0966304708517975	22	2.26522473809157e-09
Ir40a	CG43776	0.0966304708517975	22	2.26522473809157e-09
Ir40a	CG43777	0.0966304708517975	22	2.26522473809157e-09
Ir40a	CG4065	0.0267170901429342	17	1.26166218672482e-05
Ir40a	CR44826	0.38500870934536	2	0.00171504737888537
Ir40a	CG42568	0.0994682688364921	7	0.000778280123873657
Ir40a	DnaJ-60	0.0994682688364921	7	0.000778280123873657
Ir40a	mRpS17	0.00990026907321833	6	0.0184028288910539
Ir40a	CG3356	0.0280179013981597	25	7.69214011974657e-08
Ir40a	CG30419	0.0527534349811403	24	1.7399943982537e-08
Ir40a	nord	0.0846523032521554	39	5.54865314410257e-15
Ir40a	Ir60a	0.0194484854253481	15	6.56910404956163e-05
Ir40a	CG13575	0.00172417430444688	13	0.000517887337923673
Ir40a	nvy	0.106677912500761	34	2.39826786670521e-14
Ir40a	CG13578	0.607830421976129	2	0.000108834783960565
Ir40a	Rpn8	0.0138972066859471	16	5.00435646465884e-05
Ir40a	Fcp1	0.148262719283747	11	3.11323341645747e-06
Ir40a	CG13587	0.0844374650815399	4	0.0138647749060955
Ir40a	ATPsynF	0.095236731318628	4	0.0112905874177776
Ir40a	CG3548	0.0329189862978306	9	0.00147818604944742
Ir40a	CG4707	0.0201917525998147	7	0.00774479300028005
Ir40a	CG42360	0.131233786088016	14	3.48111246658049e-07
Ir40a	CG42361	0.2835624653927	4	0.000314227771102332
Ir40a	CG4741	0.101886978494722	15	6.73642995606594e-07
Ir40a	CG3608	0.0507549040766547	12	9.50504757645362e-05
Ir40a	CG13594	0.0273630273986481	40	6.89321532279577e-12
Ir40a	CR43787	0.136389810985265	11	5.14245085517182e-06
Ir40a	Cyp9c1	0.119142592340037	11	1.06607613517373e-05
Ir40a	ND-19	0.408786011061598	4	2.90377949126487e-05
Ir40a	CG34214	0.174078754517208	5	0.000828603309567388
Ir40a	CG4806	0.0916850539685561	7	0.000975225984414328
Ir40a	CG33228	0.129792212019768	3	0.0153672061543528
Ir40a	Pof	0.0408005402092547	10	0.000571310812216509
Ir40a	ST6Gal	0.172909657011692	10	3.32844822614865e-06
Ir40a	Mid1	0.0407196601247643	88	1.19228585290411e-26
Ir40a	Eps-15	0.040301953225331	33	1.23289081810124e-10
Ir40a	egg	0.175968789518159	14	3.36423332452705e-08
Ir40a	CR44067	0.176444413338641	13	1.00620184095101e-07
Ir40a	Lcp9	0.184232843067642	2	0.0205732907112192
Ir40a	CG3594	0.0631036223211292	4	0.0208026755635752
Ir40a	Aats-tyr-m	0.115458324744955	11	1.24572633490278e-05
Ir40a	CG3589	0.0679345436653772	5	0.00887493585279771
Ir40a	Dll	0.0318652669411631	72	4.6858243731221e-21
Ir40a	Atf-2	0.0735632092625382	4	0.0170501609693266
Ir40a	CG30423	0.391373499033356	4	4.04372736752049e-05
Ir40a	CG44247	0.0971690558993029	11	2.69879744264187e-05
Ir40a	Ance-5	0.140134375051777	10	1.19299032752195e-05
Ir40a	Tpc2	0.0955063961191397	15	9.60241606194619e-07
Ir40a	CG9083	0.049345613519502	10	0.000409573839678426
Ir40a	CG2811	0.084830154707546	4	0.0137616152785653
Ir40a	CG2790	0.0629177235030388	8	0.00106755727141639
Ir40a	CG2765	0.142360251571809	16	2.59699639230566e-08
Ir40a	CG30424	0.0258144679248435	9	0.0019039404498186
Ir40a	RpL19	0.0298458544450118	6	0.0110305648525138
Ir40a	CG3776	0.149038070411664	6	0.000517893693704137
Ir40a	uzip	0.108786716881435	47	1.63830755350791e-19
Ir40a	gol	0.0318941995385629	28	7.98759511377066e-09
Ir40a	mthl8	0.0367475797676766	13	9.33769051179488e-05
Ir40a	CR43988	0.192906268929326	3	0.00570628914994226
Ir40a	Pdk1	0.037682023301228	32	3.22537482274797e-10
Ir40a	thoc7	0.172007108377359	6	0.000287248933852758
Ir40a	CR42862	0.0372636749204255	21	4.70778026293583e-07
Ir40a	CG42846	0.141184128514194	3	0.0128510186937006
Ir40a	CG34454	0.224697396599591	1	0.0448780207562349
Ir40a	DIP2	0.137241990195974	29	9.01334616272028e-14
Ir40a	wac	0.317748587706377	3	0.000804115236560219
Ir40a	snoRNA:Tudor-SN-a	0.171581618521205	2	0.0240599714055739
Ir40a	miple1	0.212740597196735	7	2.91976597778857e-05
Ir40a	miple2	0.0219291143439113	13	0.000192763780481481
Ir40a	CG32845	0.0155071715290168	7	0.00887106660443797
Ir40a	ttm2	0.0847835221842387	7	0.00119117787396461
Ir40a	fwd	0.0376829726319997	45	6.09779967659688e-14
Ir40a	CG32344	0.0350820147475002	11	0.000372341347713104
Ir40a	Atac3	0.0659298767387916	14	1.05478534848861e-05
Ir40a	CG1231	0.0767859044283709	6	0.00330724747995077
Ir40a	Cdc5	0.0746211670982698	16	1.40152306954138e-06
Ir40a	CG13891	0.0808877265127283	5	0.00664496253308865
Ir40a	snmRNA:438	0.293693794231827	1	0.0240303905148843
Ir40a	CG17180	0.0427779700588469	10	0.000528961597672347
Ir40a	Cypl	0.10769353160262	11	1.7296803476062e-05
Ir40a	Gale	0.0131990486132487	8	0.00532030771512143
Ir40a	CG3402	0.1218247441499	6	0.00104117560645859
Ir40a	RabX6	0.185536781116827	7	6.42346652350458e-05
Ir40a	Vti1a	0.153868220376333	5	0.00130145956532575
Ir40a	CG13894	0.0726344933821704	11	7.61319106947855e-05
Ir40a	emc	0.131534892335363	14	3.42678877415896e-07
Ir40a	CG13898	0.135289004032537	5	0.00197100413946259
Ir40a	CR45184	0.011015019232728	21	3.41460683308129e-06
Ir40a	CG42553	0.24230606065354	4	0.000688653675588897
Ir40a	CG13901	0.0642219082596698	9	0.000484614492475155
Ir40a	CG13887	0.146527556140565	6	0.000552356487596976
Ir40a	CG13902	0.113406641639756	11	1.35858459713915e-05
Ir40a	Gr61a	0.110628829867162	9	9.27615314395499e-05
Ir40a	cep290	0.249954975743701	43	4.59278680658017e-27
Ir40a	CG13890	0.163634007054036	3	0.00903440092266328
Ir40a	dpr20	0.0517822946998509	20	3.18857051193629e-07
Ir40a	CG13907	0.00207242191685594	22	3.90364309596903e-06
Ir40a	snoRNA:CG32479-b	0.16622251975671	2	0.0257096672257773
Ir40a	CG34056	0.0662723891608715	7	0.00203695298211854
Ir40a	CR46200	0.0190332886972101	4	0.0480968994157807
Ir40a	Glut1	0.0909998877320965	155	1.68009038832193e-57
Ir40a	CR45810	0.207348805926219	2	0.0154551023403944
Ir40a	CG12038	0.118730870671765	6	0.0011272082614883
Ir40a	trio	0.0110897263344483	105	4.95181755166567e-27
Ir40a	Aplip1	0.177107764087656	15	1.03157862686648e-08
Ir40a	Sac1	0.0327763945480073	14	5.96024982316776e-05
Ir40a	CG32333	0.105645528433343	59	6.63339944693171e-24
Ir40a	Rac1	0.0360898563701503	7	0.004885356919728
Ir40a	CG9153	0.0337671713124761	35	7.19044130299435e-11
Ir40a	msd5	0.11237121758077	3	0.0202000199641281
Ir40a	312	0.106971330591748	6	0.00152426430438647
Ir40a	Psa	0.0030766999702211	78	2.05911434846079e-19
Ir40a	cue	0.000177466378652657	56	5.72642011808713e-14
Ir40a	Pex10	0.0400884347363716	7	0.00435076038285632
Ir40a	CG7879	0.0534015789570355	53	1.79037632664222e-17
Ir40a	CG12003	0.0598910991863689	21	8.531168892646e-08
Ir40a	GC	0.160826205531131	24	1.69754731078319e-12
Ir40a	CG13928	0.196219685634483	15	3.56754782611359e-09
Ir40a	nSyb	0.234485013731572	24	3.13504935323007e-15
Ir40a	metl	0.176148831086038	5	0.000791156928830095
Ir40a	Bgb	0.0582075030729536	4	0.0228327687276323
Ir40a	alphaCOP	0.0358303121492539	24	7.3890348370286e-08
Ir40a	CG13919	0.0892302845099211	5	0.00551508811085952
Ir40a	CG17249	0.0382846493136385	7	0.00458426670023324
Ir40a	CR45815	0.0682272655617974	3	0.0403901955368705
Ir40a	CG13920	0.0677054886250674	10	0.000200343029860219
Ir40a	CG7971	0.184173360843796	38	2.48335740773644e-20
Ir40a	CG7974	0.0296018863289604	6	0.0110998393925884
Ir40a	Oseg4	0.0392168399534452	31	5.27877642327542e-10
Ir40a	CG13933	0.0278451531281414	18	6.28420156369569e-06
Ir40a	CR44351	0.0229507222046353	9	0.00210844611077149
Ir40a	CG12018	0.0351892288941321	5	0.0184443161320858
Ir40a	CG2021	0.167731119438946	2	0.0252341571779676
Ir40a	Cdc37	0.0987505985737167	9	0.000141629322091498
Ir40a	CR45818	0.192789532733117	3	0.00571675462126291
Ir40a	CG12020	0.056393435644742	10	0.000311256217538555
Ir40a	JTBR	0.0295300504033114	5	0.0209299554025495
Ir40a	HBS1	0.0554086505554925	13	3.74822584454877e-05
Ir40a	CG12025	0.0694083776412204	7	0.00185997673467256
Ir40a	CG13924	0.0513777729865869	8	0.00154986889343459
Ir40a	Mfap1	0.0460754922569651	11	0.000233952163367494
Ir40a	Oseg2	0.151864180718933	36	1.40883921653243e-17
Ir40a	CG2034	0.10975415202015	5	0.00348681139749625
Ir40a	ecd	0.0295509371789249	14	7.05399731664989e-05
Ir40a	yellow-g2	0.126537965642089	7	0.000355142552466683
Ir40a	MsR1	0.0642001391756981	27	6.94620599965807e-10
Ir40a	CG8993	0.327790189582802	2	0.00348164923462514
Ir40a	mRpL23	0.0956136843007353	5	0.00478211773237662
Ir40a	CG15877	0.148946933594497	5	0.0014527047223768
Ir40a	CG32298	0.0754297330782669	5	0.00750665351684278
Ir40a	CG32299	0.0754297330782669	5	0.00750665351684278
Ir40a	CG16758	0.105602734107078	17	9.33232973252651e-08
Ir40a	Spn	0.0378675135631184	125	6.89361083412213e-37
Ir40a	CG32295	0.0336870542208756	9	0.0014382858619976
Ir40a	RpL8	0.179501917178292	10	2.57474058859774e-06
Ir40a	CG16986	0.0596265027481985	8	0.00118731653960765
Ir40a	Snup	0.0516683666854148	12	9.11732698227874e-05
Ir40a	CG42304	0.0516683666854148	12	9.11732698227874e-05
Ir40a	Non2	0.0887542088837093	11	3.85165113979873e-05
Ir40a	CG9977	0.06610876636291	22	2.51045247116255e-08
Ir40a	Shab	0.0554899527655191	168	1.57218869108348e-53
Ir40a	CG9970	0.141257639543624	8	8.49755303721934e-05
Ir40a	CG32846	0.00654145318072933	15	0.000134563438014076
Ir40a	CG34025	0.0173352172596284	12	0.000436185864827041
Ir40a	CG2113	0.0376400114864912	4	0.0337625539305923
Ir40a	FMRFaR	0.0239490380440154	26	5.97472620946591e-08
Ir40a	Jafrac2	0.0523140041952983	12	8.85286339971756e-05
Ir40a	CG32485	0.0490307496614122	6	0.00674199695970366
Ir40a	CG1271	0.0138197817405839	12	0.000512009476448728
Ir40a	CG16753	0.209141804569529	4	0.00129395824790811
Ir40a	CG32486	0.046897580733445	45	1.45899916210178e-14
Ir40a	CG11537	0.0549018756849563	47	1.00464948994757e-15
Ir40a	CG1291	0.198951587373909	8	1.31782101629776e-05
Ir40a	Usp5	0.155144428977015	17	4.28263223045567e-09
Ir40a	ND-30	0.212973359572168	7	2.90013492854591e-05
Ir40a	CG15812	0.133749981647773	6	0.000766692520295136
Ir40a	Hsp83	0.154767302231615	18	1.5366703650853e-09
Ir40a	RpL28	0.0270408081825567	9	0.0018225476008703
Ir40a	CG17746	0.0211216313223973	13	0.000200529674889151
Ir40a	ZnT63C	0.0798469918432472	26	3.47211153624213e-10
Ir40a	CG12016	0.109577307571349	10	3.92202952316754e-05
Ir40a	CG42456	0.109577307571349	10	3.92202952316754e-05
Ir40a	Strip	0.174120890112455	33	2.43953388490285e-17
Ir40a	PHGPx	0.116177373722296	11	1.20843309314813e-05
Ir40a	CR45380	0.431247534864238	3	0.000135397063514634
Ir40a	CG14961	0.10601395354072	14	1.29969163961458e-06
Ir40a	YT521-B	0.0567694060577212	16	4.00940989322871e-06
Ir40a	CG12010	0.064969125856876	8	0.000999103119427849
Ir40a	mir-2282	0.434841563360981	1	0.00669592679539653
Ir40a	CG32267	0.132985652966549	3	0.0146159013840114
Ir40a	CG42324	0.0429844542376552	61	5.28272986368672e-19
Ir40a	Eip63E	0.0398001637020107	99	1.02627733876513e-29
Ir40a	ppk27	0.192699774505379	3	0.00572481455223204
Ir40a	CG32262	0.0171952611292977	5	0.027570287275827
Ir40a	CG12006	0.107181336589166	13	2.97870860421443e-06
Ir40a	enc	0.0149347457655228	41	2.15238273173827e-11
Ir40a	CR45422	0.0238528997750102	5	0.0237601082802405
Ir40a	Fie	0.128585550542545	7	0.000334679594842187
Ir40a	snRNA:U11	0.0733909279298646	3	0.0372456770577826
Ir40a	Gr63a	0.0863413453956793	3	0.0303944572336611
Ir40a	CG14977	0.0685446806261387	4	0.0187576705026035
Ir40a	Ccz1	0.112898901354154	9	8.55547952775184e-05
Ir40a	Ubi-p63E	0.0627860891776154	40	5.08401833715866e-14
Ir40a	Sc2	0.137897620256805	7	0.000255514659010615
Ir40a	mge	0.0391200536397949	4	0.0328254673129496
Ir40a	Eip63F-1	0.0470869074246944	43	5.63962438843959e-14
Ir40a	CG10866	0.208629923962772	6	0.000112230131591987
Ir40a	CG14982	0.123913202066202	19	4.5055811759417e-09
Ir40a	CG14984	0.0426971217599799	5	0.0155962596041566
Ir40a	CG12605	0.0805979539665011	28	6.51501315163019e-11
Ir40a	scrt	0.0239776630081055	22	6.94604898320843e-07
Ir40a	CG11593	0.0750960932617146	11	6.86084468329072e-05
Ir40a	dib	0.00442485591006559	18	2.91536576405542e-05
Ir40a	RfC4	0.131837291441095	7	0.00030457814444485
Ir40a	Rop	0.099758691556879	18	5.64798996111628e-08
Ir40a	CG18675	0.16247421615311	80	1.11758165763025e-38
Ir40a	Teh4	0.186759118299874	16	1.90180405600897e-09
Ir40a	Teh2	0.144962283429192	45	3.58034154121166e-21
Ir40a	Teh3	0.129754757323591	11	6.80728627910048e-06
Ir40a	VhaM9.7-c	0.0766216712434531	4	0.0160867083679333
Ir40a	tipE	0.112835644744842	11	1.39177437675721e-05
Ir40a	CG1265	0.239106108598095	4	0.000731864697004806
Ir40a	CG15011	0.142753708053816	7	0.000221968320650755
Ir40a	CG1309	0.0362597737634045	10	0.00068183560656539
Ir40a	CG11586	0.0214200145939371	4	0.0459625350324899
Ir40a	CG1311	0.0863802289572232	10	9.68033324957123e-05
Ir40a	CG11583	0.131019585546368	8	0.000118285701393382
Ir40a	srw	0.264786822210651	3	0.00184651334749787
Ir40a	CG1316	0.00981703844639931	7	0.0104616215856032
Ir40a	TfIIEbeta	0.202945659737769	4	0.00145578478391762
Ir40a	Hexo1	0.0617526515767292	10	0.000252619399327245
Ir40a	CG15012	0.149805951734063	3	0.0112244118866517
Ir40a	Fdx2	0.0708840877205896	8	0.000825323640383354
Ir40a	CG15014	0.15568377186336	5	0.00124972964571207
Ir40a	Cip4	0.034697890924387	99	5.65789459285085e-29
Ir40a	CR45156	0.170776825081127	8	3.27449346570589e-05
Ir40a	mRpS6	0.253506490916314	4	0.00055653333084284
Ir40a	CG33514	0.0352022664884911	6	0.00961396071041563
Ir40a	CG11342	0.0150594207047714	7	0.00898693901532303
Ir40a	DopEcR	0.160025339477885	22	1.53231639661947e-11
Ir40a	CR44360	0.246372214161696	1	0.036882037043836
Ir40a	CG15019	0.152007889734695	4	0.00383545144785025
Ir40a	CG32243	0.0509552064935473	10	0.000384685559962133
Ir40a	CG42540	0.012915180887023	48	5.04218328081828e-13
Ir40a	Src64B	0.03543418490006	49	6.36914830666984e-15
Ir40a	CG32246	0.0986000623188565	9	0.000142390934461576
Ir40a	CR45438	0.315554509790508	2	0.00405082145238641
Ir40a	Rpd3	0.0682190786137257	17	9.54645043810997e-07
Ir40a	CR45160	0.141508474948717	3	0.0127857592801233
Ir40a	CG10674	0.13343907917914	3	0.0145122466366903
Ir40a	Prpk	0.117748911217499	7	0.000458176486535828
Ir40a	CHMP2B	0.138579489263059	10	1.26747053964261e-05
Ir40a	CG10672	0.0901850235845105	8	0.00044242029722482
Ir40a	CG10671	0.0156202397785254	16	4.52156991552739e-05
Ir40a	shep	0.0316612991866761	154	8.29820883033499e-44
Ir40a	CG4669	0.0460012628492363	24	3.09834693001766e-08
Ir40a	CR45741	0.139845839647159	2	0.0356329986793924
Ir40a	tRNA:CR32421	0.113610412626866	2	0.0493002535819379
Ir40a	Klp64D	0.124071571851084	14	5.06052796712106e-07
Ir40a	Cyt-c1	0.134144129106859	13	7.96640412717223e-07
Ir40a	Uev1A	0.0402441526711642	11	0.000299348195444689
Ir40a	Membrin	0.0223853856427762	7	0.00726771673451662
Ir40a	DIP-delta	0.0175964764233312	28	3.27738149825952e-08
Ir40a	CR44518	0.41442346981787	3	0.000176318112831917
Ir40a	CG34342	0.0424895492065816	16	9.29447659379322e-06
Ir40a	Sucb	0.0726662959925311	9	0.000358708016746726
Ir40a	Sras	0.0914539844655283	11	3.43625560381598e-05
Ir40a	bc10	0.0595287000184995	5	0.0107082698218977
Ir40a	Eaf6	0.016060467278593	6	0.0157119921138991
Ir40a	lin-28	0.0942810725718802	9	0.00016607630219058
Ir40a	CG44521	0.141261183795977	4	0.00470520613384682
Ir40a	snoRNA:Me18S-A1494	0.22524709242116	3	0.00343471070733949
Ir40a	DnaJ-1	0.0589764564521424	18	8.1730551853206e-07
Ir40a	Usp47	0.00270434145061732	36	1.84717451632898e-09
Ir40a	CG10576	0.0538823148746121	18	1.14114867144267e-06
Ir40a	Txl	0.156865149018643	7	0.000147457431143235
Ir40a	Ppat-Dpck	0.0781537873903044	14	5.57005712826686e-06
Ir40a	CR45831	0.062424045335232	11	0.00011722125443023
Ir40a	scny	0.0329054549464086	17	8.58569789944736e-06
Ir40a	CR45026	0.170955433648829	4	0.00267497480592241
Ir40a	Bre1	0.0328689021742902	16	1.63768600132357e-05
Ir40a	Tektin-C	0.00180128674217861	15	0.00017510471175381
Ir40a	CG5537	0.358236570775098	6	2.41431397104649e-06
Ir40a	mad2	0.115546492517749	8	0.000194992285290697
Ir40a	CG5592	0.0271070968130379	9	0.00181824847849839
Ir40a	CG10483	0.0704573112855195	14	8.32640199093263e-06
Ir40a	CG10479	0.0759909906683239	16	1.29292413594e-06
Ir40a	CG6602	0.0856955399609992	5	0.00596824707889301
Ir40a	ssp6	0.141966527311542	17	9.72048564405202e-09
Ir40a	CG13293	0.00266799188241369	27	2.46369009834901e-07
Ir40a	CG10469	0.0546036043531288	5	0.0119537158613613
Ir40a	CG10467	0.172625191825939	5	0.000855951644226607
Ir40a	D19B	0.10022919157346	18	5.47652997158296e-08
Ir40a	D19A	0.102681070572751	19	1.94337728577703e-08
Ir40a	CG13298	0.218705186713069	3	0.00380614710889581
Ir40a	CG8270	0.0497061571536562	13	4.95407729847166e-05
Ir40a	CG10144	0.0170848993535491	25	2.03028723429514e-07
Ir40a	CR45418	0.258193557554122	1	0.0331388146628674
Ir40a	CG8398	0.0264244176952311	34	3.28053414242236e-10
Ir40a	SP1173	0.0383584917289693	35	4.10684174964763e-11
Ir40a	velo	0.0340909695047565	30	1.76097675291272e-09
Ir40a	CG8549	0.117346567007808	5	0.00294283773062249
Ir40a	CG10103	0.109682139961609	13	2.63574814644398e-06
Ir40a	CG32392	0.169991603207427	12	4.14038680774579e-07
Ir40a	CG9948	0.0612440420691845	9	0.000538854191015339
Ir40a	CG10075	0.0725509195172856	7	0.00169805412850878
Ir40a	Surf1	0.106893163828915	7	0.000627591248203997
Ir40a	CG8641	0.0755337407285837	30	2.23380974566226e-11
Ir40a	CG14823	0.0601734247260874	8	0.00116652294115286
Ir40a	CG32391	0.140015133233834	4	0.00481803976238956
Ir40a	CG34030	0.0527603621345103	8	0.00148216803549933
Ir40a	msl-3	0.0270578736450797	13	0.000149994776862266
Ir40a	BBS1	0.0842360242394115	14	4.05398003687745e-06
Ir40a	corn	0.181392914509537	35	1.08533116888138e-18
Ir40a	CG8620	0.079492820841768	5	0.00685529280100124
Ir40a	BHD	0.0992057554479531	10	5.87416375771112e-05
Ir40a	RpL18	0.0944437693408835	7	0.0009002862251178
Ir40a	Neos	0.134923199308805	10	1.46145064931036e-05
Ir40a	mRpL50	0.25479529314081	2	0.00859173205715274
Ir40a	mei-P22	0.0446556963270137	11	0.000248422629809786
Ir40a	MED4	0.112020993291477	5	0.00331463265277376
Ir40a	CG8602	0.0725017352874491	16	1.58779850909028e-06
Ir40a	lark	0.132540566603027	11	6.05108365546259e-06
Ir40a	Srp19	0.131445079564456	2	0.0395367065153957
Ir40a	CR45835	0.188617816290374	7	5.87472692205441e-05
Ir40a	akirin	0.0169053606536486	10	0.00144897301208072
Ir40a	smid	0.0544090134384499	15	9.41842663292541e-06
Ir40a	CG7548	0.144184462900144	3	0.0122598350442258
Ir40a	CR45896	0.00343686342277078	13	0.000476269697079102
Ir40a	CG16998	0.00351273655801746	5	0.0374274382007388
Ir40a	CG14837	0.17865597845567	14	2.92365499487968e-08
Ir40a	CG33275	0.0611346119763603	147	3.46380820703702e-48
Ir40a	CR45866	0.154724712788683	2	0.0296407370904597
Ir40a	CG7506	0.0346340808243716	6	0.00975516413394451
Ir40a	CG32373	0.00675456421263094	312	2.04453670013936e-76
Ir40a	PGRP-SD	0.0338474623945374	5	0.0190055512099151
Ir40a	CG7492	0.130538708536463	8	0.000120137580682631
Ir40a	Ank2	0.115588809171572	168	3.03118109082369e-68
Ir40a	CG44195	0.0945975860023152	86	6.91193565149307e-33
Ir40a	CG13685	0.145250030657118	9	2.7020496543839e-05
Ir40a	CG7409	0.0838618400368644	5	0.0062178104593983
Ir40a	CG8281	0.0365085098443869	8	0.00250558129758414
Ir40a	CG8111	0.144644203625445	10	1.00081315223249e-05
Ir40a	syd	0.00623120312126196	49	8.73059990362811e-13
Ir40a	Srp9	0.159016256415943	5	0.00116006967420025
Ir40a	RNaseX25	0.15207450112955	7	0.000169421210119651
Ir40a	CG8042	0.158308261798393	11	2.03610102769919e-06
Ir40a	HP4	0.0962674561210409	4	0.0110714190850068
Ir40a	CG8209	0.118783576549932	5	0.00284986539888879
Ir40a	CG8038	0.010081598369588	7	0.0103817107137269
Ir40a	CR45867	0.230439218092942	2	0.0116138797304759
Ir40a	CG7565	0.0793566226551218	18	2.15006110586573e-07
Ir40a	fan	0.0415887933457295	4	0.0313199038397659
Ir40a	Arp3	0.0918987064144777	15	1.17334809732395e-06
Ir40a	ldbr	0.101637938949914	8	0.00030559929952864
Ir40a	CG7550	0.00580780619615428	5	0.0355568414957897
Ir40a	Uba2	0.0772374148747966	14	5.8431621289153e-06
Ir40a	CdsA	0.171198969609463	17	1.57770717118125e-09
Ir40a	mthl7	0.0487181218804944	6	0.00679630223208239
Ir40a	CG7979	0.0060688182822148	18	2.61765742573543e-05
Ir40a	Atg18a	0.0846772893183164	13	8.95524338280424e-06
Ir40a	UbcE2M	0.0541953565594393	11	0.000165983758643119
Ir40a	cert	0.0466581492711404	23	5.83595602105591e-08
Ir40a	Rab19	0.161748299502418	6	0.00037375705359762
Ir40a	CG7197	0.0929426429365293	7	0.000940319990372559
Ir40a	Sbp2	0.0979783623341816	8	0.000343950279530573
Ir40a	Gr66a	0.0491360057898091	8	0.00166627477654066
Ir40a	BI-1	0.167135183866078	6	0.000325502541866639
Ir40a	DNApol-alpha50	0.0680055766430768	20	9.88877739911058e-08
Ir40a	CG7083	0.0608577419420931	9	0.000546321474693805
Ir40a	CG7182	0.0892846792992467	6	0.00239978345636847
Ir40a	GAPcenA	0.0860664472662276	28	3.79679282237386e-11
Ir40a	CG17352	0.101135532913568	26	4.88793967350869e-11
Ir40a	mkg-p	0.0985297472142751	17	1.4489520874235e-07
Ir40a	CG33057	0.0985297472142751	17	1.4489520874235e-07
Ir40a	CG13667	0.0282580214873358	8	0.00327085743892578
Ir40a	Oseg1	0.0712580791743259	31	1.62137092918538e-11
Ir40a	Gug	0.0344647061030527	54	2.92533430664872e-16
Ir40a	ZC3H3	0.197507644730269	6	0.000149301279868399
Ir40a	CG6745	0.0651303609846455	14	1.09976889481496e-05
Ir40a	CG6765	0.171955206194468	34	1.03677255618863e-17
Ir40a	CG6683	0.331982171895824	4	0.000125118963337043
Ir40a	GstO3	0.306464912282738	6	9.11531027833656e-06
Ir40a	se	0.069708773136675	6	0.00396587425895459
Ir40a	GstO2	0.0419763079372552	13	7.23047046260325e-05
Ir40a	CG6638	0.0868686645710579	14	3.53312560678347e-06
Ir40a	Nelf-E	0.0571735121942323	8	0.00128523223052319
Ir40a	RpL14	0.0680778204736801	4	0.0189249579510019
Ir40a	CG5989	0.0790664163421276	6	0.00311925698653292
Ir40a	CG6282	0.147516484208141	22	4.10656325584849e-11
Ir40a	S-Lap1	0.351833224974906	9	1.71927938702713e-08
Ir40a	GAPsec	0.00718844527893488	6	0.0197290853462451
Ir40a	SrpRbeta	0.0473501115590936	7	0.0035250117880236
Ir40a	CG43783	0.0326563115720466	60	8.64142041364346e-18
Ir40a	orb2	0.0552192241107838	31	9.26976473067702e-11
Ir40a	pix	0.0784896358663331	17	5.0396617853143e-07
Ir40a	Srp68	0.0976215802404227	11	2.64766488256863e-05
Ir40a	CG5644	0.0848919649935055	15	1.73175146164983e-06
Ir40a	CG13314	0.00644374539588057	9	0.0037963459090177
Ir40a	CG5280	0.0135410327464896	12	0.00051855794391188
Ir40a	Argk	0.028889319276593	45	2.38735205830536e-13
Ir40a	CG4911	0.0405072568623761	25	2.53824380122914e-08
Ir40a	CG4942	0.128439065181713	8	0.000128569088217121
Ir40a	bol	0.00471666227426528	59	4.60594249304671e-15
Ir40a	nwk	0.0402604327258565	36	1.66960129816845e-11
Ir40a	Rdl	0.0582589675049304	68	1.34289696706099e-22
Ir40a	CG34456	0.134230779262217	4	0.00537831352429303
Ir40a	Klp67A	0.153192163615096	26	4.04614182492696e-13
Ir40a	CG4447	0.482117137948267	4	7.19924436601389e-06
Ir40a	Fdx1	0.171391178227825	2	0.024116739267831
Ir40a	Hsp67Bc	0.230695827382283	4	0.000858806491587273
Ir40a	Hsp23	0.168901424703295	3	0.00831748429569268
Ir40a	Hsp27	0.033271604529816	5	0.0192516289695427
Ir40a	CG4080	0.0260829953143185	44	6.86684628891994e-13
Ir40a	CG3982	0.0276738507654175	5	0.0218161083408341
Ir40a	Shc	0.0720848211196524	11	7.79215189720986e-05
Ir40a	CG42526	0.0418816895324568	6	0.00809957854432998
Ir40a	CR45872	0.0529354198818425	4	0.0252408063501392
Ir40a	phol	0.0455508978000011	15	1.54066073448879e-05
Ir40a	CG3552	0.1259065045902	16	6.84232183157254e-08
Ir40a	CR45873	0.106818811169473	7	0.000628945153235184
Ir40a	CG3437	0.148387210340097	8	6.74942961121687e-05
Ir40a	CG44838	0.0914974102263695	28	2.22089419268581e-11
Ir40a	Jarid2	0.00517321304189054	37	7.80965480848201e-10
Ir40a	CG3408	0.0447110964539623	12	0.000125205394554541
Ir40a	CG33703	0.0153373234871691	6	0.0160062813573852
Ir40a	CNMaR	0.0273056055870758	21	9.98337078884927e-07
Ir40a	CG6767	0.0640324631005141	38	1.90560231877149e-13
Ir40a	CG16719	0.220436525811781	6	8.28951016350603e-05
Ir40a	CR45804	0.0398993488547297	4	0.0323425566148478
Ir40a	Ubc4	0.224113883896825	10	4.53023153232896e-07
Ir40a	CG6761	0.130476750779931	15	1.37599114924931e-07
Ir40a	CG16711	0.0712110232200713	26	7.69134814286309e-10
Ir40a	CG18178	0.132752213251218	8	0.00011184684605024
Ir40a	CG14174	0.193446311231695	4	0.00174404152614121
Ir40a	ATPsynB	0.0474307906068905	7	0.00351677874363495
Ir40a	CG6749	0.0836119691038656	20	3.2064398123137e-08
Ir40a	CG42268	0.0357477792656351	71	3.47919566356052e-21
Ir40a	CR44348	0.0945799355935817	8	0.000383861967849338
Ir40a	I-2	0.0485260172986608	4	0.0274487506406204
Ir40a	Cdk8	0.0167264676823786	9	0.0026318851516628
Ir40a	CG10809	0.0876333431782447	13	7.74965698530571e-06
Ir40a	CalpB	0.0491914059306604	19	7.72345039521399e-07
Ir40a	CR45875	0.0343829886467696	9	0.00140306375307037
Ir40a	CG6707	0.0687558532004786	13	1.95116302924991e-05
Ir40a	Dronc	0.179395675840992	15	9.08446989602075e-09
Ir40a	CG6674	0.18845666130394	5	0.0006009678043135
Ir40a	CG42455	0.0632628434699061	8	0.00105572109975403
Ir40a	vnc	0.0632628434699061	8	0.00105572109975403
Ir40a	CG8003	0.119634094401304	6	0.00110138216276477
Ir40a	ND-13B	0.0434189562350282	6	0.0077862815075353
Ir40a	tna	0.000265077719542524	47	6.95808119840679e-12
Ir40a	CG6418	0.0660677802998216	18	5.13564794120121e-07
Ir40a	CG7949	0.177976648883531	5	0.000759502171298938
Ir40a	CG32075	0.0479409518778074	10	0.000432605576715469
Ir40a	SuUR	0.0474267635804175	22	1.09437257066275e-07
Ir40a	CG45101	0.0474267635804175	22	1.09437257066275e-07
Ir40a	CG6310	0.186891549801242	5	0.000622351910988831
Ir40a	Mocs1	0.07706388875962	8	0.000675962496588644
Ir40a	l(3)01239	0.102539571375544	3	0.023570727159189
Ir40a	APP-BP1	0.00550505284716083	8	0.00682153891379925
Ir40a	mRpL2	0.235373385970424	5	0.000210698702563284
Ir40a	Ufd1-like	0.141065395373987	4	0.00472275878317135
Ir40a	NaPi-III	0.0454314042808991	42	1.43104892622178e-13
Ir40a	CG14143	0.195774143298132	4	0.00166851512235674
Ir40a	CG7616	0.101764924735184	11	2.22229150868182e-05
Ir40a	CG7600	0.102665298280896	16	2.68840715988605e-07
Ir40a	CR44718	0.0629609594746728	7	0.00224214048561984
Ir40a	CR44717	0.0493228854874726	7	0.00332911472307354
Ir40a	CR44716	0.150325356401643	2	0.0312991406944344
Ir40a	CG6163	0.0549549075085559	15	9.13707152193244e-06
Ir40a	CG11726	0.0873375194397939	7	0.0011061876316302
Ir40a	CG44362	0.112008776722052	3	0.0203152661135353
Ir40a	Sgs8	0.086981160412824	4	0.0132100125873909
Ir40a	CG7394	0.0446476731032898	10	0.000491810783515082
Ir40a	CG7368	0.0123451239932531	19	9.76012646949769e-06
Ir40a	CG6083	0.0383887301231562	4	0.0332852073660158
Ir40a	PCID2	0.0776973190903205	7	0.00146275798166431
Ir40a	CG18815	0.143712927375574	7	0.000215882309900386
Ir40a	CG7339	0.0268658400171393	7	0.00638265487527757
Ir40a	CG32085	0.0590747528554763	46	1.06162440317969e-15
Ir40a	CR45881	0.186731757352836	3	0.0062870179115329
Ir40a	CR45882	0.282316064473471	2	0.00611189846330918
Ir40a	TfIIEalpha	0.0769333922838157	7	0.00149550620573125
Ir40a	CR45885	0.121679894848102	7	0.0004088391689159
Ir40a	CG14135	0.0835403192818939	5	0.00626263204587704
Ir40a	CR43887	0.201355646303902	4	0.00150047876750787
Ir40a	CG11652	0.175132321153768	16	3.77111630126564e-09
Ir40a	CG6053	0.00999447571057075	14	0.00019592130252248
Ir40a	Ccdc56	0.169990878277483	7	0.000100797494649571
Ir40a	mtTFB1	0.169990878277483	7	0.000100797494649571
Ir40a	CG32087	0.292704539685984	4	0.000264080185983919
Ir40a	CG6024	0.110278767862674	69	3.19498361429081e-28
Ir40a	Gr68a	0.129923939200226	9	4.66471822132267e-05
Ir40a	mir-956	0.113274879796619	2	0.0495053805971838
Ir40a	CG5964	0.0194656977522034	22	9.91208645568169e-07
Ir40a	CG10361	0.0681911935027455	7	0.00192676399145931
Ir40a	CG5946	0.06450965660716	30	7.13812929353005e-11
Ir40a	CG11597	0.151083921402633	14	1.23426829509519e-07
Ir40a	RpL10Ab	0.246136114020372	10	1.92138127895265e-07
Ir40a	snoRNA:Psi18S-920	0.447811391816267	1	0.00595411574988598
Ir40a	CG32095	0.063223127544997	4	0.0207554495960842
Ir40a	CG6938	0.188795598756018	28	1.49353092762938e-15
Ir40a	CG6931	0.150289940965298	4	0.0039628336941881
Ir40a	viaf	0.104653719264331	15	5.77662086197023e-07
Ir40a	Grip163	0.00477893565740688	12	0.000773194540396835
Ir40a	l(3)j2D3	0.136790307086549	8	9.81679879453892e-05
Ir40a	ssp	0.0288060176861938	7	0.00603364629090288
Ir40a	CG11560	0.0370428370770378	7	0.00475226757414614
Ir40a	CG11534	0.10530889846343	13	3.26440385203493e-06
Ir40a	CR45892	0.191708815298788	8	1.66521930742492e-05
Ir40a	Atg12	0.108182817286965	3	0.0215726567599628
Ir40a	ND-SGDH	0.141142488932253	6	0.000634211657901968
Ir40a	RhoGAP68F	0.0602406542786874	17	1.56806704314696e-06
Ir40a	CG5642	0.0550303723000416	20	2.52230799449579e-07
Ir40a	Nrx-IV	0.13366017182214	41	1.03568156241083e-18
Ir40a	CG32099	0.118012910685403	8	0.000180058634126507
Ir40a	CG9760	0.0103587078473019	9	0.0033021115500296
Ir40a	CR45746	0.168943171400266	3	0.00831203584084934
Ir40a	CG11529	0.150082782720393	8	6.389670243023e-05
Ir40a	Adk1	0.137947139951315	14	2.4514489959439e-07
Ir40a	app	0.0248572911651254	86	4.62789288530827e-24
Ir40a	CR43991	0.325326084430023	3	0.000713942741448682
Ir40a	CG32100	0.0624378930954038	13	2.65769312560127e-05
Ir40a	Pbgs	0.171634629443913	6	0.000290007732571803
Ir40a	CG4300	0.125930658245952	17	2.63553001240997e-08
Ir40a	ArfGAP1	0.0417259699255793	11	0.000281173243281632
Ir40a	CG10657	0.148014752078236	21	1.10154184361217e-10
Ir40a	CR45682	0.310483143214604	11	3.27513374069347e-09
Ir40a	CG10638	0.019127889651772	18	1.11251706652927e-05
Ir40a	CG10681	0.0969730062262142	6	0.00197009985561523
Ir40a	vih	0.177036304570038	6	0.000252469968924012
Ir40a	CG10654	0.133954048149032	7	0.000286453792247637
Ir40a	Gcn5	0.0272927980029755	14	7.93710463748444e-05
Ir40a	ver	0.129914061752758	6	0.000846001752201584
Ir40a	nst	0.0179805417858299	16	3.93491102403036e-05
Ir40a	Tsf2	0.0221440644769984	23	4.37017502218145e-07
Ir40a	CG10688	0.196090718291638	8	1.44541978279005e-05
Ir40a	CG4069	0.00475561371518875	7	0.0121145827322102
Ir40a	CG32112	0.218949371240817	11	1.56881678446829e-07
Ir40a	CG32109	0.0881930695871016	4	0.0129090266121768
Ir40a	Klc	0.326083954210721	11	1.69369463313817e-09
Ir40a	CG10984	0.246715113062271	14	8.35558132684332e-10
Ir40a	Atg1	0.026758649169217	52	4.23608729334422e-15
Ir40a	CG42709	0.0444004456786804	15	1.64234778205763e-05
Ir40a	Sap130	0.0122860688228433	34	1.75629155807013e-09
Ir40a	CR46251	0.0634463127332456	11	0.000112263856532023
Ir40a	Wbp2	0.0727860741116879	7	0.00168652032236429
Ir40a	Ent3	0.100039985056419	14	1.77566999715899e-06
Ir40a	MICAL-like	0.0377389712690244	12	0.000172057133470441
Ir40a	mRpL20	0.139548952968858	5	0.00179207926033299
Ir40a	ste14	0.307628276991731	7	1.86626126577288e-06
Ir40a	CR45445	0.405932295725155	3	0.000201456029118023
Ir40a	RpS12	0.155234820929675	6	0.000441753423499277
Ir40a	snoRNA:Me28S-A774a	0.304655855722257	1	0.0217601224168909
Ir40a	RpS4	0.0561262345053353	10	0.000314512385569095
Ir40a	Poc1	0.0330282868973414	13	0.000112007663014359
Ir40a	CG10222	0.0621340065856531	5	0.0101028159037109
Ir40a	cmb	0.00824913699143936	22	2.39919126912406e-06
Ir40a	CG10133	0.0159088331718051	9	0.00270967832858747
Ir40a	CG10116	0.0564037471731028	8	0.00131759305232541
Ir40a	CG10089	0.0176675843860702	19	6.76585225346486e-06
Ir40a	Abp1	0.136456274243594	13	7.1145241237529e-07
Ir40a	Vps36	0.117676490044552	5	0.00292122749202794
Ir40a	bru-3	0.015640005035292	391	1.49549265622617e-100
Ir40a	CR45120	0.298974323774948	2	0.00497335913762887
Ir40a	CR46266	0.0273060169574541	8	0.00337301363524056
Ir40a	dysc	0.0158062005080209	72	2.39200114330873e-19
Ir40a	CG13737	0.0634732921628255	7	0.00220909278639722
Ir40a	CG32137	0.0733557208030392	46	1.10344087884503e-16
Ir40a	Meics	0.0316463483612444	11	0.000430538468185757
Ir40a	Hsc70-1	0.0569271715262342	26	2.86620343496042e-09
Ir40a	CG17364	0.0924333119489927	33	3.0159248657368e-13
Ir40a	26-29-p	0.0477969257336892	13	5.43901471262147e-05
Ir40a	CG17361	0.0535146422788841	6	0.00600920580753749
Ir40a	CG17359	0.227338129419394	5	0.000252127653819263
Ir40a	Nprl3	0.118758799707258	13	1.69079159991917e-06
Ir40a	upSET	0.0227750540801189	40	1.30192208639031e-11
Ir40a	endos	0.0130466617953714	7	0.00952679693047732
Ir40a	CG6650	0.0482201760889602	11	0.000213676003187839
Ir40a	pncr014:3L	0.067536602352133	9	0.000430635649632355
Ir40a	CG6661	0.0695634358472237	8	0.000861296799217592
Ir40a	Hsc70Cb	0.137073592326738	26	1.78536931480667e-12
Ir40a	blue	0.01994843794779	38	6.40301249883977e-11
Ir40a	CG7768	0.0360140512105772	4	0.0348228948596429
Ir40a	CG7924	0.0858770942533622	5	0.00594408952388389
Ir40a	fz	0.00527339192946692	173	1.96551381615557e-42
Ir40a	CR45025	0.065281074145229	7	0.00209632658176249
Ir40a	CG34039	0.013394996497116	9	0.00296355461144368
Ir40a	CG9384	0.175300625388269	21	1.40434168131933e-11
Ir40a	Tdrd3	0.00995738739847337	20	6.52272805880222e-06
Ir40a	NHP2	0.0316865521956303	7	0.00555036851828587
Ir40a	gnu	0.0781221411017553	5	0.00706845405926772
Ir40a	CR45398	0.190214868760693	2	0.0191053335733776
Ir40a	DCX-EMAP	0.0466531203318217	48	1.91635138316039e-15
Ir40a	CG5114	0.0253549673296741	11	0.000561703087748458
Ir40a	mRpL39	0.0345769392900486	8	0.00266690867777678
Ir40a	Prosbeta2	0.0393381778886141	12	0.000159958761714742
Ir40a	CG13460	0.0194337445428331	6	0.0144091118553083
Ir40a	sstn	0.0733603984070654	10	0.000160738987228861
Ir40a	Aats-gly	0.0767775424142656	16	1.23441287910052e-06
Ir40a	CTPsyn	0.0409125185584775	38	4.02700402436859e-12
Ir40a	CR43973	0.13807893556925	2	0.0364206947393801
Ir40a	CR43972	0.00679697926112417	5	0.0347797254585128
Ir40a	CG45071	0.0368397853755735	13	9.29567151916614e-05
Ir40a	Pdi	0.0956652551970344	19	3.15005854913862e-08
Ir40a	CR45396	0.2192410252711	4	0.00106783951386301
Ir40a	Pex3	0.247254604848733	9	7.13564575361689e-07
Ir40a	FucTA	0.240860211676004	24	1.81824418111462e-15
Ir40a	CG7011	0.0302062006642248	9	0.00162818040064448
Ir40a	CG12355	0.041896249172537	7	0.00412866590241961
Ir40a	CG7841	0.0112600970657123	7	0.0100330934478276
Ir40a	Z600	0.150309206876594	2	0.0313053963426132
Ir40a	gdl	0.127375874610176	8	0.000133061669641226
Ir40a	gdl-ORF39	0.103499103550314	7	0.000692466530752937
Ir40a	Eip71CD	0.142529641347331	9	2.97703812476891e-05
Ir40a	AGO2	0.00226946348297122	27	2.55917949114217e-07
Ir40a	CG7427	0.0719959936318683	12	3.60890923020825e-05
Ir40a	mrn	0.0387693321793743	4	0.0330451473844745
Ir40a	CG12304	0.0324094783313642	7	0.00543528300863784
Ir40a	comm	0.0495178999936572	15	1.23592229587501e-05
Ir40a	CkIIalpha-i1	0.156780347406219	9	1.79180666378874e-05
Ir40a	dbo	0.0645658265188872	19	2.68003901054872e-07
Ir40a	CG18081	0.145495322606034	4	0.00434117091397147
Ir40a	CG15715	0.201710723002697	6	0.000134036055297092
Ir40a	CG32150	0.406326266444323	18	1.0672665737017e-16
Ir40a	pHCl	0.101845046941833	75	1.23342224283373e-29
Ir40a	CR44050	0.223458841833758	2	0.0126616961565883
Ir40a	sff	0.0184084892299213	45	1.21446580995986e-12
Ir40a	GXIVsPLA2	0.0381874235963756	10	0.000632518756174192
Ir40a	DNApol-delta	0.00368474261060031	22	3.43784711872187e-06
Ir40a	Hip14	0.0391120050990377	21	4.09469285310855e-07
Ir40a	mRpS31	0.0147832487124912	8	0.00505487780256044
Ir40a	Diap1	0.147862468329894	36	2.32618630398784e-17
Ir40a	CR45889	0.0996569360227223	3	0.024661731704868
Ir40a	CR43951	0.152254278782255	7	0.000168540730501591
Ir40a	CG5235	0.0555271642139554	16	4.31365417251594e-06
Ir40a	CG13074	0.112384487919633	8	0.000215963262957432
Ir40a	Zn72D	0.0362737952863258	19	1.87943354430831e-06
Ir40a	Taf4	0.0370356848898547	30	1.2911690542657e-09
Ir40a	Pgm	0.0164638429368947	13	0.000251839123544181
Ir40a	SsRbeta	0.16111197821681	5	0.00110700921069524
Ir40a	CG5157	0.156649993791211	7	0.000148379832984329
Ir40a	CG5151	0.00439968830599235	74	1.30350959420326e-18
Ir40a	CG32152	0.0274993577961325	24	1.50577694118614e-07
Ir40a	CG5027	0.0337482914878984	8	0.00273926437361894
Ir40a	CG13054	0.272372329757336	5	9.21924848085686e-05
Ir40a	CG4925	0.00248085730783883	16	9.80101646928434e-05
Ir40a	CG4729	0.0307380587023366	19	2.75129096239315e-06
Ir40a	fax	0.0083374022337357	22	2.38256025139516e-06
Ir40a	Aats-tyr	0.0399201131823452	12	0.000155770632800662
Ir40a	Rpn12	0.0436545030161711	8	0.00198907557204236
Ir40a	UQCR-C2	0.170776472896954	9	1.08827056309411e-05
Ir40a	Syx8	0.0787872730373735	6	0.00314168121066484
Ir40a	l(3)73Ah	0.0428814636296121	9	0.00103653800049856
Ir40a	tra	0.0695501697416885	10	0.000186453863851309
Ir40a	Su(P)	0.0654437633401502	4	0.0198971491837919
Ir40a	Mo25	0.08598876816601	12	1.90684716589504e-05
Ir40a	CR45241	0.196305070819945	2	0.017718384235658
Ir40a	zetaCOP	0.0129680586509699	9	0.00300897588061367
Ir40a	CR45179	0.0342290017819029	10	0.000737955647744547
Ir40a	Dab	0.0323144891829204	81	1.30316106264746e-23
Ir40a	CG13026	0.0821324652403024	8	0.000573866973866399
Ir40a	CG13031	0.114223549846454	4	0.0078685617326916
Ir40a	CR46214	0.0799093753725473	8	0.00061659620855795
Ir40a	Nrt	0.154203295863261	40	1.59788563760231e-19
Ir40a	CG13025	0.0764413229073649	18	2.60260311884894e-07
Ir40a	CG9706	0.101872036813938	14	1.61362052445671e-06
Ir40a	Int6	0.0686903761122565	15	4.25988205105154e-06
Ir40a	TSG101	0.324190034535822	12	3.66334145387082e-10
Ir40a	CG9669	0.291741517078401	4	0.000268961352359336
Ir40a	CG9715	0.0088858814455267	44	9.35694870425488e-12
Ir40a	CG32161	0.0969000591353631	6	0.001973791207189
Ir40a	sina	0.0997627542963267	10	5.74810103486303e-05
Ir40a	CG6664	0.0313624635509207	12	0.000230106541876096
Ir40a	CG7730	0.0157270749945537	11	0.000843824447524373
Ir40a	beg	0.0417617070527837	5	0.0159256040709299
Ir40a	CG14057	0.0739480749382876	7	0.0016306665998186
Ir40a	rogdi	0.018241883445021	14	0.000127346151249774
Ir40a	CG7724	0.0692433505747311	6	0.00401352449855616
Ir40a	Rbp6	0.0135920523700572	252	2.06839999619799e-64
Ir40a	CG6479	0.0556384201615174	6	0.00569047197209869
Ir40a	CR45688	0.0255751634117549	4	0.042470230682924
Ir40a	Sec3	0.0842507929250068	19	6.91182190578255e-08
Ir40a	CG7630	0.0709538007737582	4	0.0179176410324622
Ir40a	CG33051	0.196188894823322	5	0.000505629653115229
Ir40a	CG32176	0.0826979015704252	18	1.72731716355229e-07
Ir40a	CG12229	0.0436174259482097	11	0.000259568112559775
Ir40a	CG18265	0.0358028532461201	48	1.15028046604046e-14
Ir40a	CG34250	0.0318836966742437	4	0.037668596387979
Ir40a	edin	0.0921658160038706	4	0.0119696290241323
Ir40a	U4-U6-60K	0.0944294918348592	10	7.07516751023036e-05
Ir40a	CycT	0.0693954925797542	31	1.98524524270045e-11
Ir40a	CG43085	0.116185660238903	5	0.0030201569605179
Ir40a	Ndfip	0.0269431741190564	24	1.57906994322191e-07
Ir40a	Krn	0.00409649197845712	11	0.00137962816623294
Ir40a	CG7484	0.00431043195611964	6	0.0212413170516831
Ir40a	Ccn	0.0112640769381822	106	2.62797192954134e-27
Ir40a	CG6034	0.00817929830507413	11	0.00116094434725312
Ir40a	Adgf-B	0.106988405852238	11	1.78201062533882e-05
Ir40a	NUCB1	0.0825779771754005	19	7.75545027677305e-08
Ir40a	CG5589	0.179068313623806	9	8.09919475324762e-06
Ir40a	CG32187	0.219628603294744	6	8.46316665271201e-05
Ir40a	MED19	0.0312510967706159	11	0.000437792023030708
Ir40a	CG7430	0.0772977233514421	12	2.83400441029427e-05
Ir40a	CG14353	0.065576645078358	8	0.000979686020923303
Ir40a	Eip75B	0.0112761964455613	294	5.41912026565417e-74
Ir40a	CR45922	0.0235151280216222	4	0.0441671558592878
Ir40a	CR43253	0.00760201205315754	5	0.0341598271923923
Ir40a	CG5147	0.084389114117445	9	0.000236243809914529
Ir40a	CG13700	0.137690657500411	12	1.80553904232426e-06
Ir40a	grim	0.0990678362150273	5	0.00442698285904519
Ir40a	CR45974	0.107180035375597	5	0.00369319906274342
Ir40a	skl	0.159827689772481	5	0.00113923020390609
Ir40a	CR43280	0.0911901021540019	3	0.0281670253600312
Ir40a	CG6893	0.0116327255250705	10	0.00177929155058832
Ir40a	Dic4	0.11702090592415	9	7.3869791338138e-05
Ir40a	MED11	0.121070157266593	5	0.00270794464504178
Ir40a	Nufip	0.0139424061174365	8	0.00519406711592411
Ir40a	Atg3	0.113094239228059	8	0.000211067893536527
Ir40a	HipHop	0.228552338667524	3	0.00326105923040903
Ir40a	CG14074	0.0692955834666777	4	0.0184916999729392
Ir40a	Dysb	0.0161470544267148	7	0.00870806113908754
Ir40a	Rad9	0.0476263722103297	13	5.48457867850623e-05
Ir40a	Blos3	0.194838043636627	5	0.000521121016470653
Ir40a	Ugt	0.0357323567274602	23	1.43159904203701e-07
Ir40a	RpL26	0.0505570834600806	6	0.0064830306656627
Ir40a	arx	0.108232890514607	6	0.00147570863524554
Ir40a	CG6843	0.277377990382738	9	2.43978125924006e-07
Ir40a	CSN1b	0.106606280672904	16	2.13167880217816e-07
Ir40a	CG34256	0.00794523786456698	9	0.00359860367381684
Ir40a	CG18135	0.0346678149545237	37	1.75757596878499e-11
Ir40a	CG6812	0.101116442520795	9	0.000130181055614804
Ir40a	MESR6	0.135139124226158	10	1.44921151626706e-05
Ir40a	CG11577	0.262293594246944	3	0.00192020897245327
Ir40a	CG10424	0.15550921944832	7	0.000153367768137738
Ir40a	CG14079	0.255521197510171	6	3.36916290942589e-05
Ir40a	Gem2	0.197829274723457	6	0.000148074090111663
Ir40a	CG14082	0.0459499253607059	69	1.16900162335032e-21
Ir40a	fz2	0.0177715156774424	188	1.89628380888467e-49
Ir40a	mRpL21	0.0178130747110549	7	0.00829756845918619
Ir40a	rept	0.0279203268716745	22	5.09091213726902e-07
Ir40a	Bet1	0.1724190217337	4	0.00260154429409173
Ir40a	Max	0.230240704980927	8	4.79595159804955e-06
Ir40a	CG9666	0.0876446575804342	11	4.03659964331424e-05
Ir40a	CG42374	0.0876446575804342	11	4.03659964331424e-05
Ir40a	CG32206	0.0569686139974676	113	1.31013601903456e-36
Ir40a	ms(3)76Ba	0.0215874162953401	14	0.000106927899517275
Ir40a	CG33062	0.0643134191180174	10	0.000228639477877462
Ir40a	CR45434	0.162459035310783	2	0.0269353430126736
Ir40a	CG9279	0.0179048464233482	23	6.19022520790932e-07
Ir40a	Shal	0.0546469054297555	33	2.35677827916989e-11
Ir40a	CG9231	0.220568232962948	5	0.000293293535996682
Ir40a	CG9330	0.111938384243773	13	2.36034194300347e-06
Ir40a	CG14100	0.0864406727551606	7	0.0011353182991173
Ir40a	Taf6	0.0751190536649318	10	0.000150097517141672
Ir40a	CG9368	0.00157575292669283	9	0.00451528863021879
Ir40a	CG9376	0.131202471303191	3	0.0150307740008083
Ir40a	SREBP	0.00758106390532418	20	7.74293405649937e-06
Ir40a	CG14102	0.125609161576493	12	3.13201052041118e-06
Ir40a	Ir76a	0.113348676454543	21	1.50826814100441e-09
Ir40a	CG14103	0.0215793525346426	10	0.0012078125825076
Ir40a	CG15881	0.249537692357688	7	1.00501733813324e-05
Ir40a	CG34116	0.21824690946731	3	0.00383362468010052
Ir40a	CG14104	0.310266548182285	3	0.000904320715614312
Ir40a	Kap-alpha1	0.0725336998712473	11	7.6456965892711e-05
Ir40a	cyc	0.194009846983268	8	1.54592459786387e-05
Ir40a	Fibp	0.15310218682006	15	3.91479490930737e-08
Ir40a	trc	0.128367866663191	11	7.21828527370866e-06
Ir40a	CG32221	0.054298088124519	8	0.00141033855152983
Ir40a	Rab8	0.1183527017592	9	7.04467133259336e-05
Ir40a	Usp32	0.0171770492229463	37	1.66738848841689e-10
Ir40a	Prp3	0.0370357288573953	14	4.77133284204965e-05
Ir40a	Mtr3	0.0337837954945289	9	0.00143333724983071
Ir40a	Rpn1	3.37332824436176e-05	26	5.40564198697595e-07
Ir40a	Grasp65	0.0963285117456881	8	0.000362779571593759
Ir40a	CG8004	0.0176217712937883	5	0.0273088404373397
Ir40a	RhoGDI	0.118628055925922	10	2.75687523767995e-05
Ir40a	Ac76E	0.0677513403655378	97	4.06792277284048e-33
Ir40a	CG32219	0.0495965700875787	4	0.0268955466843873
Ir40a	CG14182	0.0896655748983375	7	0.00103401054115489
Ir40a	CG17732	0.0719788835162649	16	1.63743859376698e-06
Ir40a	fln	0.109593708580602	7	0.000580342569368562
Ir40a	CR45161	0.157317805282865	5	0.00120493207570721
Ir40a	Nca	0.0682077359538139	12	4.28927914048881e-05
Ir40a	CG7646	0.0430356746644713	6	0.00786324206538448
Ir40a	CG7433	0.0571374155003458	8	0.00128673181522873
Ir40a	Tom20	0.262606011635742	6	2.80908022275986e-05
Ir40a	kug	0.0766661703947573	86	1.28486860980321e-30
Ir40a	CG14183	0.129232075096681	13	1.012997099306e-06
Ir40a	CG14184	0.114388434312326	6	0.00126008300674871
Ir40a	CG14186	0.138830086621016	23	3.00922043190423e-11
Ir40a	CR44679	0.256253159422014	3	0.0021111808228342
Ir40a	CR45942	0.101067694181323	4	0.0101054541737671
Ir40a	CG13813	0.0613267698723008	8	0.00112385950860086
Ir40a	CG17233	0.0133564727153381	37	2.7256716567413e-10
Ir40a	Clc	0.138077644845188	9	3.48873242889951e-05
Ir40a	CG6951	0.0555864530307813	16	4.29862216866192e-06
Ir40a	rdgC	0.11507195792789	46	1.48133335125191e-19
Ir40a	gogo	0.0503822296863941	73	2.492681467095e-23
Ir40a	CG17122	0.109524514020803	21	2.013020682257e-09
Ir40a	FRG1	0.0153531063381161	10	0.0015392768442156
Ir40a	Pex23	0.0293186752536722	27	1.93733643211136e-08
Ir40a	CG6597	0.0864039991264863	40	1.92565287619616e-15
Ir40a	CR43872	0.096126047175138	17	1.68261840281112e-07
Ir40a	CG32225	0.237283631147112	8	3.82000200841314e-06
Ir40a	alphaSnap	0.0907504674078953	12	1.53473420685395e-05
Ir40a	Rbbp5	0.0196164651897453	9	0.00237438756877085
Ir40a	kin17	0.0569371036903349	8	0.0012950853301406
Ir40a	Ide	0.239960282584412	17	2.19060401842549e-11
Ir40a	RhoBTB	0.144522792807625	29	4.28715786393645e-14
Ir40a	CG5498	0.0477372046171301	15	1.36444424288435e-05
Ir40a	CG13248	0.0738150148465333	15	3.20442615080304e-06
Ir40a	CG5282	0.221102396703307	6	8.1490683676611e-05
Ir40a	CG5274	0.05107514337119	10	0.000382892753959163
Ir40a	CG5262	0.00701118698988197	7	0.0113479386677093
Ir40a	Las	0.00206863959238773	6	0.0224991164078548
Ir40a	mRpL15	0.190586167919869	9	5.37319359709969e-06
Ir40a	CG5199	0.0663082510153621	8	0.000956803134400535
Ir40a	mTerf3	0.0737786243461769	8	0.000751647763214838
Ir40a	CG13251	0.258681549807821	20	1.04513471018467e-13
Ir40a	cmpy	0.19938487093828	12	1.08404578292655e-07
Ir40a	CG34260	0.410736817396221	4	2.79802116017981e-05
Ir40a	CG4042	0.0123375417587379	6	0.0172870944305748
Ir40a	Pitslre	0.0896262085042982	27	6.13922516688031e-11
Ir40a	CG11396	0.0135057959680302	11	0.000926892832643474
Ir40a	CG3634	0.0557369860617196	15	8.74856916180817e-06
Ir40a	HIPP1	0.0481575424650776	10	0.000428971535825888
Ir40a	CG3618	0.224770337293912	16	2.02859880468926e-10
Ir40a	Pka-R1	0.097689039783553	32	3.88251561069869e-13
Ir40a	Mst77F	0.0740453740249141	6	0.00354820728437259
Ir40a	CG11456	0.0368495204005277	11	0.000345536595744609
Ir40a	CG32432	0.0475130764255495	75	1.27283044882203e-23
Ir40a	CG10584	0.0785280246760525	12	2.67941682214988e-05
Ir40a	Sin	0.139995124941972	7	0.000240444025664425
Ir40a	CG10581	0.202833932256978	4	0.00145888139653592
Ir40a	CG43072	0.0638321066049625	6	0.00461139592016154
Ir40a	CG10566	0.31957261460315	9	5.42621425625232e-08
Ir40a	CG10565	0.00747680980192887	16	7.30334178860056e-05
Ir40a	AsnS	0.047502894009006	13	5.51780433332379e-05
Ir40a	CG42337	0.0976519033801373	21	4.93258689503954e-09
Ir40a	CR45951	0.167522074013269	4	0.00285546899684157
Ir40a	park	0.119341960154672	7	0.000437502643383727
Ir40a	CG10508	0.0275662036983174	15	4.18448289330559e-05
Ir40a	Ilk	0.0678128729791496	11	9.33426779742787e-05
Ir40a	CG43219	0.115558564819966	5	0.00306276473457332
Ir40a	CG43218	0.134880674101176	3	0.014187552012672
Ir40a	CG9391	0.144624449180091	7	0.000210253627387644
Ir40a	CG9389	0.249440881094857	11	4.32334952540013e-08
Ir40a	CR45162	0.129390743926334	3	0.0154643502886319
Ir40a	ppl	0.14612400473246	4	0.00428957533357563
Ir40a	pzg	0.045998582356605	11	0.000234713975291897
Ir40a	Pc	0.00921051121347082	35	1.43801793523844e-09
Ir40a	Rab26	0.0373222833797004	24	6.50457092917607e-08
Ir40a	CG7338	0.0851005628170406	17	3.3405590691491e-07
Ir40a	CG7324	0.0526393653277687	31	1.22705083483198e-10
Ir40a	CG32436	0.0591455351042662	51	2.71785961287444e-17
Ir40a	ebd2	0.292682008426927	15	1.67851966273012e-11
Ir40a	sa	0.0296226533920863	6	0.0110939257005044
Ir40a	barc	0.156169865830524	38	9.99663514899712e-19
Ir40a	CG33288	0.271700208495222	17	3.04205583621804e-12
Ir40a	Aef1	0.0460575960410147	19	9.58312594411287e-07
Ir40a	CG5664	0.082432325004379	11	5.03154955468339e-05
Ir40a	Syx7	0.0280058891496805	5	0.0216548820250911
Ir40a	CG7202	0.0445703061498353	8	0.0019310908359885
Ir40a	M6	0.0166756522784319	18	1.30643263764482e-05
Ir40a	Cdk12	0.0308236936522263	26	3.17216391370367e-08
Ir40a	COX8	0.14115532277056	3	0.0128568305700135
Ir40a	VhaM9.7-b	0.0856783553685445	7	0.00116068166129899
Ir40a	CG7172	0.181436393811318	3	0.00683191684161566
Ir40a	CG11307	0.0742625593161999	8	0.000739988267740511
Ir40a	CG7166	0.0350921524875521	22	2.89288759106573e-07
Ir40a	MED1	0.0210601842098901	24	2.61052009186047e-07
Ir40a	Atox1	0.0848513838249578	4	0.0137560603063161
Ir40a	Rpb8	0.0807669977787798	7	0.0013382388769182
Ir40a	CG14565	0.0526253784875457	5	0.012493836383404
Ir40a	Syn1	0.0505395874411522	52	6.07922115867805e-17
Ir40a	CG14564	0.0158142247311247	5	0.0284341469213755
Ir40a	CR45957	0.191335412384834	4	0.00181548113648886
Ir40a	CG7370	0.492074101154221	5	6.80978757781843e-07
Ir40a	CG7407	0.192883486005802	5	0.000544379601316912
Ir40a	CG7414	0.0911565146747634	7	0.000990280264961089
Ir40a	CG32448	0.232905710494331	4	0.000823460631395745
Ir40a	CG7148	0.0211004029542538	12	0.00036738385469281
Ir40a	Nopp140	0.0643948661428881	10	0.000227915331378697
Ir40a	P5CDh1	0.0187155132883567	11	0.000743689169798574
Ir40a	CG14563	0.412712278245494	2	0.00121727617286577
Ir40a	tRNA:CR32449	0.226388133909634	2	0.012210937931505
Ir40a	CG14562	0.0877123118609243	30	6.18971500816097e-12
Ir40a	CR7448	0.108203877523649	10	4.1375426066006e-05
Ir40a	CR45803	0.107706271518294	10	4.21851408137965e-05
Ir40a	Oct-TyrR	0.0633499780386092	63	1.71063834349188e-21
Ir40a	CG14561	0.0673022157165803	11	9.53794280841431e-05
Ir40a	RpLP0	0.110638955509373	9	9.27280744578367e-05
Ir40a	olf413	0.0651137289939517	168	6.92106698918416e-56
Ir40a	CR45971	0.085400578486091	3	0.0308466133923609
Ir40a	CR45035	0.151068730314101	2	0.0310125378748633
Ir40a	Ddx1	0.104047888827305	8	0.000282709965955177
Ir40a	CG11523	0.107833249087736	6	0.00149092050516452
Ir40a	srpk79D	0.134488396795585	46	6.8212192656901e-21
Ir40a	CR45960	0.192681014101129	13	4.54751308741843e-08
Ir40a	Hem	0.0996251760503951	16	3.2153835612003e-07
Ir40a	Aats-ile	0.0357386456088979	17	7.19850119383026e-06
Ir40a	Ten-m	0.130227584088845	220	1.15270820528587e-93
Ir40a	CG32450	0.156998855088415	8	5.11030693341404e-05
Ir40a	CR45962	0.140983926527979	110	3.30294454038671e-49
Ir40a	CR45430	0.249517761780547	4	0.00060039351670982
Ir40a	CR45429	0.155998069015138	3	0.0101848035346357
Ir40a	CG11370	0.0660350960926541	7	0.00205101045100972
Ir40a	ArfGAP3	0.0563453651164294	8	0.00132008041449024
Ir40a	CG32454	0.0138228218611829	11	0.000914554686640961
Ir40a	l(3)04053	0.0957832527776328	10	6.71178150042955e-05
Ir40a	SPoCk	0.0563201045875111	93	3.09463660253702e-30
Ir40a	CR45961	0.343102208186712	2	0.00288067188200176
Ir40a	CG11137	0.0886384600129447	5	0.00558848871049288
Ir40a	snoRNA:Me28S-G764	0.370057275886967	1	0.0120371265531967
Ir40a	CG11109	0.0699403614012282	7	0.00183151844046946
Ir40a	CR45968	0.0584146593242126	7	0.00255792772125351
Ir40a	Chro	0.0257092593089576	17	1.34328391508035e-05
Ir40a	RpL10	0.185125750879678	6	0.00020514246522501
Ir40a	ND-MLRQ	0.101274570285795	21	3.75241451489379e-09
Ir40a	CG17698	0.0473434547645269	53	5.38533060674073e-17
Ir40a	mRpS5	0.0293471448923395	17	1.07126499561546e-05
Ir40a	Set1	0.0129132186994612	34	1.6303281025691e-09
Ir40a	MED21	0.117223632660524	4	0.00743218040491018
Ir40a	CG40228	0.0975720235541573	4	0.0108001116785049
Ir40a	CG41128	0.0538752293450129	6	0.00595385778518884
Ir40a	CG14636	0.0261825331149026	29	7.54258489376877e-09
Ir40a	CG31516	0.00764729340609112	9	0.00363700541691557
Ir40a	CG14641	0.0588705567798189	8	0.00121666867463003
Ir40a	abs	0.0185983900382366	10	0.00135650888094708
Ir40a	cpx	0.242370305443605	48	1.74976214961196e-29
Ir40a	CG9780	0.505982282094428	11	8.43971990845571e-13
Ir40a	mir-929	0.513323667886621	1	0.00329035618777018
Ir40a	Vps24	0.144160833438917	12	1.34429922890947e-06
Ir40a	MP1	0.253806201185519	5	0.000139580708560135
Ir40a	CR46140	0.0339792106825046	7	0.00519354068159699
Ir40a	CG9791	0.148719787577214	16	1.78588795040124e-08
Ir40a	Syt14	0.089174357758807	14	3.13222880684388e-06
Ir40a	CG9795	0.0815519353536309	17	4.16561289427594e-07
Ir40a	CG9776	0.0420644637830085	29	1.49129835320264e-09
Ir40a	Skp2	0.0467172116447178	6	0.00715438249036255
Ir40a	CG1090	0.0556790860325558	26	3.215334085697e-09
Ir40a	CR44922	0.0239099219671727	8	0.00376413162320872
Ir40a	CG11739	0.272165953397128	5	9.26185117685178e-05
Ir40a	Cont	0.0675827758675244	25	2.29438036810282e-09
Ir40a	tub	0.137486952605688	6	0.000696584718582573
Ir40a	CG14646	0.00976693818864959	9	0.00337246819836338
Ir40a	CG34112	0.00831520561978483	13	0.000375165778287765
Ir40a	CR46139	0.17367218468367	10	3.23104957736828e-06
Ir40a	CG9855	0.0703937619118769	6	0.00389677177679311
Ir40a	CG32944	0.0354461669526906	49	6.3563025498619e-15
Ir40a	CG31528	0.244219270138022	8	3.05321659397265e-06
Ir40a	CG1074	0.0373401668434858	14	4.69605757183442e-05
Ir40a	CR46138	0.0384276287246216	11	0.000323238974539195
Ir40a	CG31523	0.0455783691249813	39	1.095950379487e-12
Ir40a	CG9775	0.013495584320162	21	2.83151546009479e-06
Ir40a	slx1	0.016348959833438	11	0.000821931777564399
Ir40a	MED31	0.0446598399555153	6	0.00754224906513008
Ir40a	CG9769	0.0391082764357449	5	0.0168981703507243
Ir40a	ctrip	0.0394392636936485	80	3.57832169133649e-24
Ir40a	CG1129	0.13049485464897	13	9.52320659503325e-07
Ir40a	CG1126	0.21028765284418	8	9.13719991603852e-06
Ir40a	CG14657	0.0689435861601054	14	9.01149510734173e-06
Ir40a	Ubc6	0.121427742265823	10	2.47206743564544e-05
Ir40a	CG2016	0.0764515809545268	17	5.72078675335995e-07
Ir40a	CR45585	0.0373492014996019	12	0.000175141962585089
Ir40a	snRNA:U4atac:82E	0.146431850611903	2	0.0328440906276357
Ir40a	CG1116	0.0505738495422737	8	0.00159064728118577
Ir40a	Vps37B	0.221331736307773	3	0.00365241980098285
Ir40a	CG12173	0.146898974375294	8	7.08185124947734e-05
Ir40a	Hph	0.0117374633262207	41	3.38832759195539e-11
Ir40a	mtd	0.0482484407531366	226	2.97588711335567e-69
Ir40a	Tim17b1	0.169930985881606	4	0.0027276026156949
Ir40a	hd	0.078646705945511	4	0.0154789487443083
Ir40a	CG14667	0.172700598648413	8	3.07718688536687e-05
Ir40a	7B2	0.558904460335961	3	1.82552135496209e-05
Ir40a	CG1172	0.0650152490192273	15	5.22481668816288e-06
Ir40a	Or83a	0.0122087774765825	6	0.0173443104678821
Ir40a	RpL35A	0.138486875434382	4	0.00496012920203782
Ir40a	CG12162	0.0930686260166278	5	0.00506188876667881
Ir40a	mRpL44	0.0287257529423141	7	0.00604769889173126
Ir40a	Hdac3	0.0119016852070658	6	0.0174815315729304
Ir40a	CG45100	0.0119016852070658	6	0.0174815315729304
Ir40a	Hcs	0.0449502393920319	36	9.27645245769063e-12
Ir40a	ksr	0.112998404137489	21	1.54868015404898e-09
Ir40a	Pcmt	0.070479684385619	6	0.0038881892397155
Ir40a	Pi4KIIalpha	0.0077870043430256	26	2.64693525946091e-07
Ir40a	CG2931	0.0226903960457807	4	0.0448653735619009
Ir40a	CRMP	0.124171502297765	31	5.15069848276699e-14
Ir40a	CG2926	0.0310190104100505	46	9.06909456657946e-14
Ir40a	noi	0.155585672213338	11	2.28443927135157e-06
Ir40a	Vha26	0.0665757802953921	16	2.25074141998459e-06
Ir40a	CG1427	0.0672179475726818	6	0.0042276434524816
Ir40a	Rga	0.0422886474478983	19	1.24220321057817e-06
Ir40a	CR46135	0.0251708777361729	29	8.36298151406634e-09
Ir40a	Atu	0.0133656964841671	29	2.79008662787123e-08
Ir40a	CG31546	0.141331136416507	8	8.47740113720507e-05
Ir40a	CG12170	0.0416046563673962	6	0.0081573643890204
Ir40a	Sec23	0.0377008950517211	17	6.37140865181906e-06
Ir40a	MED27	0.141338710824769	6	0.000631026203652683
Ir40a	CG2104	0.194257572930576	10	1.44924233483516e-06
Ir40a	Madm	0.0198352356611624	12	0.000389198056285373
Ir40a	Sec8	0.0203666090333567	14	0.000113968688424097
Ir40a	jagn	0.00587917820295709	7	0.0117264313468844
Ir40a	kat-60L1	0.23138326782652	20	7.49422903570628e-13
Ir40a	CG2051	0.142768968119704	9	2.95176260390646e-05
Ir40a	Rpn5	0.0638878302136593	11	0.000110188112135292
Ir40a	CG1218	0.111803177300785	5	0.0033308008767211
Ir40a	CG2046	0.0391160633680871	6	0.00869529646942069
Ir40a	CG42675	0.175804383216656	15	1.10904792896241e-08
Ir40a	Hpr1	0.0102617480661652	11	0.00106312065861458
Ir40a	CG2017	0.125350233625069	13	1.22481205581741e-06
Ir40a	CR46133	0.22907357133236	3	0.00323448770653857
Ir40a	CG34113	0.0162948013419289	136	9.35594941367653e-36
Ir40a	CR45761	0.163739002043722	3	0.00901952405003266
Ir40a	CR45762	0.102100950596434	4	0.00990881408288239
Ir40a	Obp83a	0.00704498813295747	5	0.0345875619530892
Ir40a	Obp83b	0.183021223580089	2	0.0208840804188659
Ir40a	Rm62	0.0392368703367548	37	9.76480440772199e-12
Ir40a	Osi9	0.205637301895177	8	1.06183455661172e-05
Ir40a	TfIIFalpha	0.104417463084666	13	3.409890876446e-06
Ir40a	gpp	0.040142427229435	90	3.72541914109949e-27
Ir40a	CG2336	0.00923671567510411	10	0.001953330414625
Ir40a	CG1307	0.0905049793772319	5	0.00536025285104142
Ir40a	twr	0.0693824883532748	10	0.000187675561779864
Ir40a	agt	0.0317938370464479	6	0.0104927214035454
Ir40a	CG1104	0.0460328056383286	15	1.49995952318859e-05
Ir40a	Dpck	0.149202333655192	7	0.000184128277020764
Ir40a	CG1091	0.0292147538374722	7	0.00596259044913235
Ir40a	CR45907	0.0760602009854249	3	0.0357173929023484
Ir40a	alphaTub84B	0.251949415641822	12	9.86865241264165e-09
Ir40a	Alh	0.00165165334507967	90	4.61711969934514e-22
Ir40a	CG10068	0.472483310902015	4	8.6468372177303e-06
Ir40a	Fer1	0.111046513459695	20	4.42790002573394e-09
Ir40a	CR42738	0.174420515992415	3	0.00762726770748273
Ir40a	CG14610	0.147583547875648	3	0.0116228721899474
Ir40a	MAGE	0.0308205587063227	5	0.0203351650225781
Ir40a	lap	0.0492896787550323	26	5.79135573065154e-09
Ir40a	CG14609	0.0248964875500748	15	4.85351884622569e-05
Ir40a	Syt4	0.0666856389953519	15	4.76176414793502e-06
Ir40a	CG1287	0.0450025529815481	7	0.00377320061487707
Ir40a	alphaTub84D	0.145613463471977	13	4.54591546008512e-07
Ir40a	CG2993	0.141899849100651	27	4.18735296705741e-13
Ir40a	sgll	0.170502988527914	6	0.000298552928080655
Ir40a	CG31473	0.0957919466366853	6	0.0020307232951244
Ir40a	CG34384	0.17125318685821	77	2.82207348439341e-38
Ir40a	CG17816	0.0871169088361199	52	8.89120414694249e-20
Ir40a	CR46127	0.121324201347191	3	0.0175517472228107
Ir40a	CD98hc	0.016411961380528	14	0.000140119428837174
Ir40a	CG11052	0.126241183719518	3	0.0162480730140602
Ir40a	CG3223	0.00191364557478468	7	0.0131547028769677
Ir40a	Pbp95	0.169176402238989	13	1.43574774341506e-07
Ir40a	CG2747	0.100024155059549	62	1.53159624220793e-24
Ir40a	CG11035	0.0144873003339856	13	0.00027740260394029
Ir40a	mAChR-B	0.0233864828248611	55	1.23298020764406e-15
Ir40a	CR44331	0.222129073057079	3	0.00360699331333368
Ir40a	CG7878	0.0892791760027842	18	1.12226846047573e-07
Ir40a	CG9667	0.193835753009807	6	0.000164053510484077
Ir40a	Gie	0.0212306758219542	10	0.00122432700601795
Ir40a	Ada2b	0.031485912947634	11	0.000433468133153103
Ir40a	mRpL1	0.0526194896144294	6	0.00614884086519261
Ir40a	nac	0.28439487877761	7	3.65946159851574e-06
Ir40a	Sgt1	0.177757389506359	2	0.0222897257684304
Ir40a	COX7A	0.121644907426995	8	0.000160124424033963
Ir40a	Arl2	0.147424061836974	4	0.00418481735620601
Ir40a	CG9601	0.101052248918814	11	2.29025619381092e-05
Ir40a	COX7AL	0.215638765856561	3	0.00399382473320773
Ir40a	DppIII	0.10558440315819	22	1.11854274670156e-09
Ir40a	CG7352	0.389643433295635	6	1.07838747623318e-06
Ir40a	Atg13	0.0589622779583744	15	7.31336369775567e-06
Ir40a	Obp85a	0.0729401661825352	6	0.00365027977851315
Ir40a	Or85d	0.0557479756437273	7	0.0027634683889514
Ir40a	mRpS18A	0.0962079820735889	4	0.0110839488991979
Ir40a	CR44291	0.0540152834984277	4	0.0247277224092476
Ir40a	Or85e	0.0882233126565599	7	0.00107814976236068
Ir40a	SLIRP2	0.223512936664634	1	0.0453618367801184
Ir40a	Dhod	0.203573107794276	9	3.38292828229185e-06
Ir40a	CG11753	0.117852292906478	7	0.000456805690873189
Ir40a	CG42489	0.10444787295781	7	0.00067368423281275
Ir40a	CG8036	0.0523515699974386	36	3.66930023947674e-12
Ir40a	mRpL19	0.112378160354455	12	5.72532313513933e-06
Ir40a	CG9773	0.143164255842078	4	0.00453795594811541
Ir40a	CG11755	0.0251456165052239	8	0.00361683079568863
Ir40a	CG8043	0.114519653350424	4	0.00782437571552586
Ir40a	ranshi	0.0794065855275554	7	0.00139205854591173
Ir40a	M1BP	0.0941386329910192	5	0.00494232516344259
Ir40a	CG8223	0.107176398383893	18	3.47389946068771e-08
Ir40a	CG11768	0.130383568409686	42	6.26670821136475e-19
Ir40a	CG34135	0.130278085687699	42	6.3634570294761e-19
Ir40a	CG8236	0.0248499618606097	11	0.000573822423280755
Ir40a	Pif1B	0.0277921723397804	117	7.20285635706674e-33
Ir40a	Pif1A	0.0277921723397804	117	7.20285635706674e-33
Ir40a	CG33191	0.112416065744857	9	8.70392225665578e-05
Ir40a	CG33189	0.042040548704966	5	0.0158267073974424
Ir40a	Tcp-1eta	0.0996400557068507	20	1.00852641908879e-08
Ir40a	CG9839	0.0980560238647596	7	0.000810797180148243
Ir40a	hng2	0.31354972688041	9	6.72489844062104e-08
Ir40a	CG9837	0.111266269982846	19	1.0761519102787e-08
Ir40a	CG9821	0.0678280895923424	28	2.29884156789449e-10
Ir40a	CG8379	0.0451849698174848	10	0.000481625699693777
Ir40a	CG11964	0.00397092250281093	17	5.1926574126309e-05
Ir40a	RagA-B	0.114211059793693	6	0.00126583160283552
Ir40a	E(var)3-9	0.208646808121345	4	0.0013061969782293
Ir40a	CG11975	0.0318912863616273	9	0.00153331056738705
Ir40a	Prosbeta3	0.139299790091889	9	3.3400893792737e-05
Ir40a	CG11982	0.164366578757395	8	4.02790227176147e-05
Ir40a	CG11983	0.0363774916911782	10	0.000678716604138693
Ir40a	beag	0.247753813036183	6	4.11231994981689e-05
Ir40a	Ada	0.0927736427178502	6	0.00219426326292792
Ir40a	pum	0.0283911333334784	214	1.87560166853109e-59
Ir40a	CG11997	0.0992919063914679	7	0.00078226852901436
Ir40a	CG16736	0.104784980921948	5	0.00389618618882826
Ir40a	Ibf2	0.147914147840513	9	2.45738341082628e-05
Ir40a	VhaM8.9	0.162275657595446	7	0.00012605590723909
Ir40a	sage	0.0401968750135942	14	4.04508650148012e-05
Ir40a	Aats-trp	0.126644063900804	10	2.01755804750304e-05
Ir40a	CG8866	0.0306236250713701	8	0.00303020877440612
Ir40a	CG8121	0.134438873720048	10	1.48928062645834e-05
Ir40a	CG45050	0.0829995578254379	56	7.25986375116132e-21
Ir40a	snoRNA:Me18S-G1358b	0.333813496336786	1	0.0167117662611387
Ir40a	CG43675	0.0599656436241223	16	3.32162615412897e-06
Ir40a	CG18473	0.12346278182635	9	5.87212523522327e-05
Ir40a	CG34117	0.256607029551778	4	0.00052466531376428
Ir40a	CG8132	0.0692755899913659	6	0.00401020543092163
Ir40a	CG9356	0.0711427231937784	6	0.00382259290777041
Ir40a	GstZ1	0.134939447021496	6	0.000743643926202833
Ir40a	GstZ2	0.0689463734690594	11	8.89757941661558e-05
Ir40a	CG8149	0.208002767193491	3	0.00450238585985536
Ir40a	rump	0.0369811569200389	18	3.45364700465687e-06
Ir40a	Ras85D	0.0850143029048628	9	0.000231040033843663
Ir40a	Rlb1	0.0718224231350102	7	0.00173428832762358
Ir40a	mRpL47	0.16708236160601	5	0.000968782214286185
Ir40a	RnpS1	0.0441177455086994	12	0.000128638664565854
Ir40a	CG9386	0.0404366926916647	10	0.000579464637268262
Ir40a	AP-1mu	0.0124684296583835	12	0.000544546628323439
Ir40a	Vps45	0.0946939313985116	11	2.99645466648742e-05
Ir40a	CG16789	0.00924813146493976	25	4.07094989783177e-07
Ir40a	CG8273	0.0158088811049561	19	7.68944020392685e-06
Ir40a	P58IPK	0.0133914224464015	16	5.15562644664789e-05
Ir40a	bocks	0.167965299497994	9	1.2029085298511e-05
Ir40a	Calr	0.00677014911614843	14	0.000231860535150944
Ir40a	SpdS	0.0317893608747808	6	0.0104939267238273
Ir40a	CR45053	0.0361425254785372	4	0.0347379144586104
Ir40a	Unc-115a	0.0364703077675863	41	1.01289813597977e-12
Ir40a	FoxP	0.0647552620526485	17	1.18416075154364e-06
Ir40a	alphaTub85E	0.0328380457037616	18	4.53078473503155e-06
Ir40a	CG12950	0.0531376159114128	11	0.000173573414565098
Ir40a	Pnn	0.0511224296556591	9	0.000772818205772623
Ir40a	PpD3	0.0348939811466645	12	0.000195886328118347
Ir40a	CG8412	0.0991925268990875	11	2.47755986151982e-05
Ir40a	CG8417	0.0568876937766735	10	0.000305321678162812
Ir40a	CG8481	0.0572248145768474	11	0.00014603330800085
Ir40a	CG8500	0.164540038266345	18	8.10008992181094e-10
Ir40a	CG12945	0.128222941580083	16	5.96995171098277e-08
Ir40a	CG8507	0.149029506775533	7	0.000185052904348039
Ir40a	CG8516	0.0429348613442043	23	7.92349969436681e-08
Ir40a	CR46144	0.0575654883947836	7	0.00262166382315059
Ir40a	CG9467	0.0603133730424045	14	1.41441477464887e-05
Ir40a	CR44035	0.0679256428084497	13	2.03202743108551e-05
Ir40a	eloF	0.109610704324471	7	0.000580056767917404
Ir40a	CG34302	0.227359368519145	3	0.00332269918464883
Ir40a	CR42858	0.174806103764591	2	0.0231188267002306
Ir40a	Teh1	0.0268376178718015	71	2.99414441348586e-20
Ir40a	Art4	0.152036843855138	14	1.17433535382381e-07
Ir40a	Gr85a	0.105946113202321	7	0.000645056340184579
Ir40a	CG5359	0.0732396532886059	4	0.0171554014935871
Ir40a	CG31407	0.0856366344317114	9	0.000225973883825025
Ir40a	CG3909	0.00274778004645727	5	0.0380725322764632
Ir40a	CG11722	0.165725263957848	5	0.000998602878039765
Ir40a	gammaSnap2	0.200643800451687	3	0.00505368219242815
Ir40a	CG42759	0.310626203012312	1	0.0206152090515401
Ir40a	CG6254	0.0878444779819752	13	7.67003564194211e-06
Ir40a	Best1	0.0281730244405067	36	7.59345384619681e-11
Ir40a	Syn	0.0445336315724541	89	1.93381546730735e-27
Ir40a	Timp	0.0229091731409823	22	7.55628179448262e-07
Ir40a	CG12420	0.320857666312953	7	1.27189341981286e-06
Ir40a	CG12817	0.252681030766958	3	0.00223293569079179
Ir40a	CG34107	0.134501777334635	2	0.0380691263260373
Ir40a	CG42795	0.13088662000941	102	3.26037240157096e-44
Ir40a	CG3999	0.013678941364102	20	4.98645786992491e-06
Ir40a	pont	0.0328732211661788	14	5.930180492705e-05
Ir40a	CG12818	0.0833741746731378	7	0.00124084186273244
Ir40a	Rfx	0.0732343555874006	48	2.37524131207578e-17
Ir40a	Rrp46	0.101060941557571	8	0.000311349047559559
Ir40a	CG6345	0.110296303272622	4	0.00847876029037756
Ir40a	hth	0.0581455763963921	313	5.44763771969189e-100
Ir40a	mir-4944	0.326117190795059	1	0.0179176845828557
Ir40a	CR44018	0.0211699591641843	7	0.00752829930737749
Ir40a	CG14684	0.0361726731402817	4	0.0347180030910609
Ir40a	TfIIFbeta	0.0256667968413796	5	0.0228165438091031
Ir40a	Art1	0.122110497430252	8	0.000157734038401489
Ir40a	CG14687	0.0926377237182958	8	0.000408718247333248
Ir40a	CG14692	0.102238083829018	33	9.73315274963233e-14
Ir40a	CG14693	0.0421031353815092	17	4.84525791402804e-06
Ir40a	CG4089	0.108709135161642	14	1.12901320654745e-06
Ir40a	SelR	0.0266361322317774	10	0.000991890960649732
Ir40a	Fdh	0.0836679843219335	14	4.17607052948975e-06
Ir40a	CR45195	0.0113714551692912	10	0.0017974901294133
Ir40a	Leash	0.00683001712054029	37	6.31065411747635e-10
Ir40a	Adk3	0.0117638223974495	6	0.017543486762973
Ir40a	CG6621	0.0553008500208213	19	5.07164550381168e-07
Ir40a	CG34114	0.0221678547394537	92	2.63970285872928e-25
Ir40a	SdhC	0.166489909054336	5	0.000981689561701607
Ir40a	ZnT86D	0.00554337683637439	18	2.70934717145102e-05
Ir40a	RpS25	0.0155522585742903	5	0.0286010394555158
Ir40a	CG4820	0.0894736106499455	7	0.00103977954482423
Ir40a	RpL3	0.0663690046340732	23	1.15624639468199e-08
Ir40a	CR31144	0.191148799234047	4	0.00182193579228332
Ir40a	snoRNA:Me18S-A425	0.233851504432691	2	0.0111336793502582
Ir40a	GCC88	0.0276680679391237	15	4.16086874237028e-05
Ir40a	Arfip	0.0388382687736281	14	4.34258526397206e-05
Ir40a	CG17721	0.163202504741672	5	0.00105649829322069
Ir40a	CG31441	0.165485612858321	6	0.000339577024076931
Ir40a	CG31388	0.0270292561850445	11	0.000523324219813225
Ir40a	CG5214	0.013741088774662	12	0.000513849735711816
Ir40a	mgr	0.184489992086507	5	0.000656653265579057
Ir40a	CG18643	0.0445774537009425	4	0.0295893653361198
Ir40a	RpL24-like	0.149482201750533	5	0.00143543700909252
Ir40a	CG5276	0.0442421362692477	13	6.47193248564892e-05
Ir40a	CG6744	0.0804036683214035	16	9.97098897426784e-07
Ir40a	CG5281	0.173814339775036	8	2.96843983866666e-05
Ir40a	dpr5	0.0729076273006964	20	6.94236700314264e-08
Ir40a	dpr4	0.097651236147722	16	3.61166625138155e-07
Ir40a	CR45056	0.0246194041160675	4	0.0432492610282189
Ir40a	CG10898	0.0783367879490001	7	0.00143589709791982
Ir40a	sea	0.0152321461561793	28	4.13917268557575e-08
Ir40a	fabp	0.0152321461561793	28	4.13917268557575e-08
Ir40a	CG6791	0.00560689914212993	19	1.55209193487084e-05
Ir40a	CG14710	0.204146887182482	7	3.74558174131103e-05
Ir40a	CG6813	0.0174121372872692	6	0.0151763503975297
Ir40a	CG18764	0.168238150281216	9	1.19127200535047e-05
Ir40a	CG14715	0.0202309520747779	8	0.00423916380471358
Ir40a	Taf12	0.23381970488214	7	1.58496581709903e-05
Ir40a	CG12594	0.0559639801057689	17	2.04593223888543e-06
Ir40a	CG14721	0.00387248123060684	8	0.0071909636994712
Ir40a	l(3)neo38	0.0154555592718819	43	6.19618574705787e-12
Ir40a	CG17360	0.22122532248085	17	7.02513939729527e-11
Ir40a	HisCl1	0.0987371437228894	5	0.00445980882043605
Ir40a	Sbf	0.0317814910330626	30	2.2462149238657e-09
Ir40a	glo	0.00837863406279723	15	0.000121506515263388
Ir40a	COX5A	0.0924472148493909	8	0.000411241408804163
Ir40a	CG6950	0.114362680348778	10	3.2551132247461e-05
Ir40a	Cad87A	0.00532565757099438	114	2.65829718040136e-28
Ir40a	Hsp70Aa	0.0452629248269958	17	3.98071331974877e-06
Ir40a	Hsp70Ab	0.00592152606827412	17	4.59936253254742e-05
Ir40a	aurA	0.055540642909003	10	0.000321768152129915
Ir40a	Tango9	0.0615273982888622	14	1.32750486808727e-05
Ir40a	KLHL18	0.0173074852912352	20	3.83769150315808e-06
Ir40a	ATP8B	0.0621359160539219	44	2.87468827353679e-15
Ir40a	CG4848	0.0051588128687122	14	0.000252220660817349
Ir40a	CG44037	0.0107221009646693	13	0.000333498570881374
Ir40a	CR44039	0.044724649649892	15	1.61303107226475e-05
Ir40a	CG10038	0.152994961119582	4	0.00376412291490182
Ir40a	CG10041	0.0768548934554256	3	0.035274626628991
Ir40a	GstD9	0.176462800679309	9	8.88700643846578e-06
Ir40a	GstD1	0.399685706936276	8	2.01180910870457e-08
Ir40a	CR46015	0.0356366431700782	6	0.00950739113161544
Ir40a	GstD2	0.0423935658762876	5	0.0157023833555063
Ir40a	GstD3	0.0152969518935826	5	0.028764631875599
Ir40a	GstD5	0.0417531806805762	6	0.008126332894149
Ir40a	GstD6	0.0662099663250965	5	0.00922353059532111
Ir40a	GstD7	0.122073274703665	6	0.00103455645590808
Ir40a	GstD8	0.447584098713491	3	0.000104771895418447
Ir40a	CG10035	0.368633464651723	9	9.44943172958906e-09
Ir40a	GstD11	0.420420022061125	8	1.02964480270032e-08
Ir40a	CG5196	0.0317059383891584	10	0.00081415664569102
Ir40a	Dip-C	0.0179276807545954	10	0.0013924118605395
Ir40a	pps	0.0361257937330946	32	3.83967103896934e-10
Ir40a	Scgbeta	0.132490411548822	7	0.000298866849819558
Ir40a	CG17202	0.155313496065526	6	0.000440862456248704
Ir40a	Pp1-87B	0.0636500717813743	17	1.26842671106615e-06
Ir40a	NANS	0.0563510941730833	9	0.000641471146436403
Ir40a	CG5641	0.210676767871601	12	6.47836678970601e-08
Ir40a	CG5245	0.104792414637711	6	0.00161192029843379
Ir40a	Prosalpha2	0.0155310848493884	9	0.00274639138214009
Ir40a	Aos1	0.120314851581893	3	0.0178320377522977
Ir40a	CG17207	0.00526217520118132	10	0.00228036944240922
Ir40a	CG18549	0.0848864888748425	26	2.18288702582316e-10
Ir40a	CG5509	0.10793798826829	6	0.00148691863684147
Ir40a	trus	0.269919402839935	11	1.81921156075366e-08
Ir40a	CG5961	0.152477226998984	8	5.9140467168142e-05
Ir40a	Hsp70Ba	0.0449757952498793	16	8.02879075833932e-06
Ir40a	alphagamma-element:CR32865	0.17853187036533	9	8.25547241005082e-06
Ir40a	Hsp70Bc	0.0319273912629144	17	9.12423001032145e-06
Ir40a	Octbeta3R	0.117674050785003	47	3.88772811632842e-20
Ir40a	Hug	0.141694277152258	4	0.00466661024459617
Ir40a	CR46016	0.206492657984059	3	0.00461038241036404
Ir40a	Su(fu)	0.0998808822401439	9	0.000136039468304439
Ir40a	CG31347	0.376054759858723	4	5.41136257015518e-05
Ir40a	Arp1	0.305752314888199	15	8.12018676719516e-12
Ir40a	CG14391	0.364790144295001	4	6.70419226672291e-05
Ir40a	NijC	0.0567135503126192	15	8.28656388182968e-06
Ir40a	Past1	0.0729852481440012	36	2.76469719624035e-13
Ir40a	CG12279	0.395342727700758	4	3.74971375974313e-05
Ir40a	CG31345	0.0077830918472625	12	0.000674226491366018
Ir40a	CG7381	0.10896094710994	19	1.26124366176493e-08
Ir40a	CG17327	0.071080963743559	4	0.0178743612908231
Ir40a	CG44194	0.071080963743559	4	0.0178743612908231
Ir40a	l(3)87Df	0.035194803313173	4	0.0353697044074242
Ir40a	2mit	0.000307177756973209	61	3.84246658440045e-15
Ir40a	CR45109	0.0385872676285215	38	5.47314230554227e-12
Ir40a	CG14380	0.0574660446209017	5	0.011213245556019
Ir40a	Ace	0.0553196149056563	68	2.65276526041527e-22
Ir40a	Ravus	0.0157918792503428	11	0.000841516142165587
Ir40a	Dic1	0.0324813919669469	10	0.000789934616780705
Ir40a	CheA87a	0.115906526477644	5	0.00303904890947938
Ir40a	Lip3	0.320702833626589	10	1.05272445527956e-08
Ir40a	CG34309	0.269674397851263	4	0.000409216118984216
Ir40a	CG9813	0.24955216240328	19	7.89495444514301e-13
Ir40a	CR44138	0.282722053526426	2	0.00608126918882825
Ir40a	CG8870	0.0305194954784935	5	0.0204723943048536
Ir40a	Droj2	0.0264966978552921	13	0.000154169012724624
Ir40a	CG9799	0.00680660832002333	17	4.35300079644096e-05
Ir40a	CG10841	0.00642128903859915	21	4.82991579686175e-06
Ir40a	rin	0.0713868386045057	24	3.54027635233125e-09
Ir40a	Hrb87F	0.030839474029506	19	2.73214892117703e-06
Ir40a	B52	0.0271371955311334	27	2.38563314010252e-08
Ir40a	CG9588	0.0143504903590711	11	0.000894381765228289
Ir40a	omd	0.0138582434421133	21	2.75505122508373e-06
Ir40a	flfl	0.0312156027519093	33	3.51643425069227e-10
Ir40a	CG14367	0.248442341781396	8	2.66384254488512e-06
Ir40a	f-cup	0.0460704629911914	26	7.79000454087414e-09
Ir40a	ninaB	0.119107949399851	16	1.02104908380626e-07
Ir40a	Adgf-D	0.0253164978187484	17	1.37650424727937e-05
Ir40a	CG31469	0.0807362913221921	4	0.0148758770717779
Ir40a	primo-2	0.0704716677203984	11	8.34201726575506e-05
Ir40a	primo-1	0.0704716677203984	11	8.34201726575506e-05
Ir40a	CG34383	0.0251774863398135	105	3.35577741235915e-29
Ir40a	CG42375	0.0347165489781562	9	0.00138648894669243
Ir40a	CG9288	0.0347165489781562	9	0.00138648894669243
Ir40a	CG9286	0.0458188187637598	10	0.000469881205615876
Ir40a	Ipp	0.0486305832560787	10	0.00042114046579982
Ir40a	rdx	0.0168946064391538	165	2.60402023010739e-43
Ir40a	CG3061	0.057341959766249	13	3.41001913303383e-05
Ir40a	CG12402	0.0529535195701182	15	1.02116641256168e-05
Ir40a	CR44237	0.0101939543524352	6	0.0182646588367995
Ir40a	CG14357	0.052027898149978	7	0.00307808119853967
Ir40a	Kif19A	0.152565606083936	27	1.51342157417123e-13
Ir40a	Abi	0.0587997536075999	6	0.00524706315343897
Ir40a	twf	0.0688138970746419	12	4.17236394985153e-05
Ir40a	140up	0.127323453113975	6	0.000904154657676227
Ir40a	trx	0.0179390493001034	81	6.76941608529696e-22
Ir40a	CG3259	0.142684772961511	12	1.4378787913917e-06
Ir40a	Afti	0.0114580510420679	19	1.03747463620153e-05
Ir40a	ATPsynE	0.106981322378295	5	0.00370963041860737
Ir40a	spn-B	0.180657164742025	6	0.000230068127946114
Ir40a	NK7.1	0.0440612718792063	73	1.19689509027771e-22
Ir40a	HEATR2	0.106769586621567	20	6.02893845973806e-09
Ir40a	CR44943	0.166060457468094	4	0.00293595663535912
Ir40a	mRpL11	0.133414572324516	4	0.00546245104076124
Ir40a	CG8461	0.129107241719363	4	0.00592875976998006
Ir40a	Pde6	0.0878499333429392	77	8.36711431970204e-29
Ir40a	CG34273	0.0902929211494693	5	0.00538570647375378
Ir40a	CR46023	0.113000006192037	2	0.0496740596004509
Ir40a	CG14853	0.236990502431674	15	3.70383257976068e-10
Ir40a	put	0.12317375684634	22	2.79664004270994e-10
Ir40a	His4r	0.711577283865321	3	1.6620119388861e-06
Ir40a	Meltrin	0.0783800265573268	70	2.59366206523378e-25
Ir40a	Rrp6	0.0087556749796634	15	0.000118987768749893
Ir40a	CG33331	0.0686521942208125	5	0.00873378560606452
Ir40a	CycC	0.156237533040699	9	1.82679499130791e-05
Ir40a	UQCR-C1	0.198223181897793	12	1.14300815195061e-07
Ir40a	VhaPPA1-1	0.0200367402584673	6	0.0141878643790357
Ir40a	CR45599	0.113270738193799	3	0.0199168141971045
Ir40a	RpL10Aa	0.0143435637463946	7	0.00917534641566385
Ir40a	CR44944	0.214706655432987	4	0.00116401213609127
Ir40a	dpr9	0.0209629383470351	28	2.35053824059965e-08
Ir40a	CG6974	0.107968112262727	5	0.00362874741601472
Ir40a	CG42788	0.031752247645073	70	1.73188784608814e-20
Ir40a	CG42542	0.10074769153248	18	5.29360028987255e-08
Ir40a	CG6654	0.0262700974364106	15	4.4969106092328e-05
Ir40a	CG4210	0.120793314300887	4	0.00694436502919529
Ir40a	CG12241	0.0276976226013301	16	2.22056427433289e-05
Ir40a	CG31344	0.0253055608119917	8	0.0035981908693769
Ir40a	Caf1	0.00186167505549165	12	0.000883184000319591
Ir40a	mRpS10	0.137130784692846	4	0.00508971645568269
Ir40a	Hsc70-4	0.233941161333719	26	2.38430147924832e-16
Ir40a	CG42404	0.0109960638321527	21	3.41949624125793e-06
Ir40a	CG4338	0.0887708152798408	6	0.00243163785992059
Ir40a	CR46081	0.0628508009127201	5	0.00994232717573278
Ir40a	MRG15	0.112095385402029	6	0.00133645522455129
Ir40a	l(3)neo43	0.238683886713947	2	0.010487406160538
Ir40a	mRpL9	0.372454733649222	3	0.000340716286652731
Ir40a	FK506-bp1	0.0498147538354499	10	0.00040215797335805
Ir40a	CG31301	0.163554732914176	14	6.4343411961202e-08
Ir40a	CG5038	0.00902140547878583	9	0.00346324388475003
Ir40a	ldlCp	0.0032372428165262	15	0.000161678055586955
Ir40a	Trax	0.0720778087394468	7	0.00172149869151163
Ir40a	CG6171	0.165827458092174	3	0.00872864559390261
Ir40a	CG34404	0.133762303768962	15	1.14641484908415e-07
Ir40a	CG14868	0.305552527360423	7	1.98198533261212e-06
Ir40a	CG6136	0.29420248612309	9	1.33978411955537e-07
Ir40a	Rbp	0.0199784796714644	75	1.42036250133736e-20
Ir40a	h-cup	0.146325305778366	9	2.60049600955382e-05
Ir40a	CR45911	0.341667205738571	10	4.65266277308131e-09
Ir40a	mir-13a	0.246786780770199	1	0.0367438745615785
Ir40a	mir-2c	0.437275190358847	1	0.00655001682031606
Ir40a	B9d1	0.101098749883392	4	0.0100994874332303
Ir40a	Rh6	0.065039317770429	9	0.000470705285418239
Ir40a	CG4525	0.163430653736491	14	6.4761794441982e-08
Ir40a	CG5614	0.0220779967897263	9	0.00217503224823483
Ir40a	nsl1	0.0506686678599473	37	2.24401359508163e-12
Ir40a	CR45891	0.0490392770178925	6	0.00674052180319294
Ir40a	Arpc3A	0.237109111876929	4	0.000760194890136071
Ir40a	ND-23	0.294183172303927	3	0.00116402141811774
Ir40a	mir-4911	0.323899322343149	1	0.0182810809546511
Ir40a	Pbp45	0.0296096548805332	6	0.0110976268272447
Ir40a	CG4546	0.195094136053249	9	4.57597038228918e-06
Ir40a	Sap47	0.0650738650825917	47	1.93649021242653e-16
Ir40a	CG31088	0.185481258652377	3	0.00641164105339382
Ir40a	CG4287	0.121818607030335	6	0.00104133959194531
Ir40a	CG5516	0.16066811206663	5	0.00111804080649224
Ir40a	Hel89B	0.0152970857424509	38	1.18288475363149e-10
Ir40a	Bin1	0.0292628051494808	5	0.0210552855225524
Ir40a	sra	0.0734120736780256	19	1.45764802926948e-07
Ir40a	CR45643	0.232193990864673	2	0.0113644040788436
Ir40a	bor	0.0209646140483388	13	0.000202075721937171
Ir40a	gish	0.0560121300487757	76	7.09922107756047e-25
Ir40a	Sulf1	0.121299007781357	94	1.60024708000168e-39
Ir40a	tRNA:F2:89BC	0.156752352263668	2	0.028906258198916
Ir40a	CG44044	0.201511518102979	3	0.00498531721393726
Ir40a	CG6901	0.176517855842655	7	8.34243812841949e-05
Ir40a	CG17929	0.194907370976317	11	4.3343740812465e-07
Ir40a	CG17930	0.118298953022185	13	1.72925293246364e-06
Ir40a	pad	0.11771023375834	14	7.05513615528379e-07
Ir40a	CG14879	0.284410204506958	10	4.32718922399484e-08
Ir40a	Manf	0.0838960928532343	5	0.00621305439523679
Ir40a	CG31279	0.00144865496660425	13	0.000524913932232999
Ir40a	CG17565	0.166107814412339	5	0.000990105064801686
Ir40a	CG14881	0.12762133858303	4	0.00609869107956156
Ir40a	mRpS33	0.22457896264651	2	0.0124874003034217
Ir40a	CG14894	0.243636090242791	9	8.11746725664153e-07
Ir40a	CG14882	0.334063133443926	3	0.000622449240655753
Ir40a	CG10405	0.296891857398854	7	2.54750188411101e-06
Ir40a	CG14883	0.195469378652651	6	0.000157318327297387
Ir40a	CSN5	0.213313822168944	9	2.39100307644577e-06
Ir40a	Dhfr	0.0471149011275568	9	0.000891422526244604
Ir40a	Sdhaf3	0.173876771798206	2	0.0233862338767201
Ir40a	Der-2	0.137434993168506	6	0.000697514135544538
Ir40a	CG42342	0.00435648825670721	105	5.38794939638813e-26
Ir40a	CG14891	0.0329798348457512	13	0.000112273430867586
Ir40a	CG14903	0.081573697206905	4	0.0146408417566718
Ir40a	CG10340	0.0537561570784458	4	0.0248498839735873
Ir40a	Fas1	0.0542790428410756	43	1.93735465888429e-14
Ir40a	nonA-l	0.114328134735699	13	2.09995452352668e-06
Ir40a	CG10326	0.21293366391829	6	0.000100495297195296
Ir40a	CG10324	0.097904826420407	9	0.00014596184305123
Ir40a	Cctgamma	0.0608332450801965	12	6.00344979776035e-05
Ir40a	CG14907	0.0819210520548831	7	0.00129421749038643
Ir40a	CG3678	0.0378149204327732	4	0.0336504312695719
Ir40a	CG16941	0.0519595408607638	10	0.000369928278222559
Ir40a	CG5220	0.170571599939575	7	9.91151505533989e-05
Ir40a	CG3995	0.127142421311125	2	0.0416988636679082
Ir40a	Ns1	0.0630825778949434	10	0.000239867243793916
Ir40a	GckIII	0.133053634080242	19	2.40141225536529e-09
Ir40a	m-cup	0.0961163910663071	17	1.68362930654619e-07
Ir40a	Det	0.115845274172796	2	0.0479554930014333
Ir40a	CREG	0.0421801377505301	7	0.00409483457952157
Ir40a	Sur-8	0.0345540313766076	30	1.67710677483943e-09
Ir40a	CG14326	0.166652620416591	2	0.0255731938028672
Ir40a	tRNA:CR31570	0.136581014122832	2	0.0371020998151191
Ir40a	tRNA:A:90C	0.12078892088866	2	0.0451096825826393
Ir40a	Mps1	0.0236448224001598	16	2.81900517722501e-05
Ir40a	CG31251	0.0105030172393274	13	0.000337091601853737
Ir40a	CG31249	0.0999187015577738	10	5.71329355866779e-05
Ir40a	CG14321	0.296419373111866	5	5.3875265519253e-05
Ir40a	CG7379	0.122031602513421	11	9.4352375638482e-06
Ir40a	CG17803	0.0885443127228639	8	0.000466502495240368
Ir40a	CG17806	0.0368070261895094	7	0.00478485848317664
Ir40a	CG18012	0.245041923131265	8	2.97314380508494e-06
Ir40a	tinc	0.0483483444727192	82	7.93839835523893e-26
Ir40a	Rim	0.078204853343044	124	6.44338528806814e-44
Ir40a	CG12347	0.0979023769827894	4	0.0107324704142935
Ir40a	CG43445	0.185121949918553	2	0.020348174121254
Ir40a	cpo	0.0889085348543368	137	1.52668529442033e-50
Ir40a	Cbp20	0.16799616807011	6	0.000318389696657177
Ir40a	Prx5	0.0215749263707833	9	0.00221436612583019
Ir40a	CG7215	0.0215749263707833	9	0.00221436612583019
Ir40a	cdm	0.0490790176285307	20	3.8754251765123e-07
Ir40a	CG7208	0.0256974924937929	7	0.00660248848091329
Ir40a	Arp5	0.0177039006551374	11	0.000776179678644094
Ir40a	CG14314	0.0521577017546823	13	4.39425305741504e-05
Ir40a	CG7183	0.133580801986682	8	0.000108892699937324
Ir40a	CG7988	0.241027291242856	7	1.28616343653134e-05
Ir40a	Non3	0.0762975409336149	7	0.0015233224543688
Ir40a	CG7168	0.304035383579975	4	0.000212886919855111
Ir40a	Mdh2	0.0727249764788006	14	7.39629895974676e-06
Ir40a	14-3-3epsilon	0.137004034294925	10	1.34767990635343e-05
Ir40a	CG12320	0.128072838987999	9	4.98271972176358e-05
Ir40a	CG18598	0.157944421734008	4	0.0034259722665579
Ir40a	Ada2a	0.0258991152244688	11	0.00054893073148364
Ir40a	Rpb4	0.0258991152244688	11	0.00054893073148364
Ir40a	CG7142	0.000107633004108217	8	0.008120959668617
Ir40a	CG14312	0.206945468476778	3	0.0045777302066125
Ir40a	Dlc90F	0.231849060198817	4	0.000840175898712614
Ir40a	CG18600	0.256722991988576	8	2.0386011627884e-06
Ir40a	PKD	0.00888188111204525	32	8.12395303809535e-09
Ir40a	CG31235	0.0153741426748637	13	0.000265626563226729
Ir40a	CG15803	0.108801164051413	58	8.59612655231994e-24
Ir40a	hmw	0.0275529269345938	11	0.000511867411168084
Ir40a	CG7685	0.00706502098626771	5	0.0345720864179763
Ir40a	CstF-64	0.104455024046924	9	0.000115582417465686
Ir40a	Cpsf73	0.0341245353682087	22	3.12211845104807e-07
Ir40a	Gos28	0.000256118051324444	10	0.0027712956245359
Ir40a	CG7706	0.124255725226315	8	0.000147173018592583
Ir40a	CG7708	0.163640718757979	23	3.92183852303185e-12
Ir40a	ChAT	0.112654223809978	71	2.9714927283713e-29
Ir40a	VAChT	0.186539225119693	32	1.84656959214551e-17
Ir40a	CR46265	0.337483361957503	2	0.00308809818499338
Ir40a	EndoA	0.0083440486530245	9	0.00354783522610085
Ir40a	Smu1	0.00428047916372119	12	0.000790966935297493
Ir40a	dnk	0.0568377033774095	7	0.0026775514097945
Ir40a	CG6005	0.106986149177421	4	0.00902968285519259
Ir40a	gatA	0.0147429154495522	11	0.000879668298757173
Ir40a	NP15.6	0.0617931526175832	5	0.0101800386829261
Ir40a	P5cr	0.092026696095561	6	0.00223672813579631
Ir40a	Prp18	0.148286464247962	5	0.00147429797194478
Ir40a	CG6013	0.18845702567441	6	0.000188334391767714
Ir40a	mRpL55	0.215831960731317	4	0.00113936552832655
Ir40a	Ppcs	0.0103883389051898	12	0.00059871665119573
Ir40a	CG42359	0.0162317612635339	5	0.0281701548620713
Ir40a	CG5555	0.00916618563049625	9	0.00344542636959921
Ir40a	CG31475	0.044448999089035	47	5.45453421993627e-15
Ir40a	vib	0.0269571167877097	26	4.5290309505623e-08
Ir40a	CG11703	0.0298371550591915	6	0.0110330275862924
Ir40a	CG5250	0.0297602801986977	7	0.00586905662525483
Ir40a	CG3773	0.0615106486899369	9	0.000533760226643774
Ir40a	CG31221	0.0976702687142334	74	8.43608538866062e-29
Ir40a	CG3517	0.177229160539812	9	8.64764862604581e-06
Ir40a	Vha13	0.0671062666277776	5	0.00904068264468081
Ir40a	CG6195	0.00199469730712383	10	0.00258985066771747
Ir40a	CG6184	0.00150724260747174	22	4.08144567947932e-06
Ir40a	Naam	0.105421270559218	48	1.16633902442238e-19
Ir40a	tRNA:V3b:92Ba	0.222751314715681	1	0.0456756879885665
Ir40a	CG34286	0.353926185953115	4	8.24284378305567e-05
Ir40a	CR43488	0.144010046519947	3	0.0122934450084084
Ir40a	CG4662	0.0618921328305946	28	4.13097983983569e-10
Ir40a	CG4686	0.0132020538269495	6	0.0169078080326777
Ir40a	Surf6	0.148326688086952	7	0.000188861078311491
Ir40a	CR46042	0.0830240137827785	3	0.0320190361124479
Ir40a	CG17199	0.00543875795212079	6	0.0206351023770183
Ir40a	Gfrl	0.0959950237816131	144	1.48538632974629e-54
Ir40a	CG4335	0.0917957034619451	9	0.000181452267769213
Ir40a	eIF3gb	0.00615970498583925	10	0.00220203117384289
Ir40a	CR44400	0.320905309900147	1	0.0187833659093588
Ir40a	CR44401	0.30054739382614	2	0.00487748214017393
Ir40a	MtnE	0.129254444974186	2	0.0406231497259153
Ir40a	CG5191	0.0558415818606224	51	4.84763852731865e-17
Ir40a	CG10877	0.112213703579379	6	0.00133240359818772
Ir40a	CG5412	0.0940001063452117	3	0.0269516597286907
Ir40a	EloB	0.0526214360014988	7	0.00302558291245348
Ir40a	Srp14	0.250065335888415	2	0.0091096330747313
Ir40a	CG34008	0.087967217682585	5	0.00567292207470514
Ir40a	CG16953	0.0368373764077491	13	9.29676690007037e-05
Ir40a	Srp72	0.051812589355971	10	0.00037205163833554
Ir40a	CG4159	0.189059534398331	11	5.54981894790965e-07
Ir40a	bon	0.0167584277311116	52	2.5236068210116e-14
Ir40a	CG5466	0.0343161905008135	19	2.15058287268109e-06
Ir40a	Lrrk	0.0537696869022931	45	5.0215196796111e-15
Ir40a	GluRIIE	0.00138408022752414	12	0.000902625664035555
Ir40a	GluRIID	0.00328353125456704	17	5.41948854012154e-05
Ir40a	Oamb	0.0446437756522963	49	1.34945581106992e-15
Ir40a	CG42322	0.0686344714136102	47	1.08827021329458e-16
Ir40a	CG31199	0.159424801361162	5	0.00114953008588407
Ir40a	CG31200	0.0346788032266223	5	0.0186558371845928
Ir40a	Prosalpha4T1	0.139452401006203	8	9.00784927001838e-05
Ir40a	CG31195	0.0867396272349336	22	4.93897560556633e-09
Ir40a	CG17270	0.0245601955311862	9	0.0019909484706219
Ir40a	CG17272	0.16563261942962	3	0.00875538106220896
Ir40a	CG31223	0.0115557525660961	5	0.0312720389228992
Ir40a	Ir93a	0.0471830956193171	25	1.40330945719788e-08
Ir40a	mir-1011	0.282908675630985	1	0.0264950435147277
Ir40a	Ktl	0.101441174372717	11	2.25291245745083e-05
Ir40a	Atpalpha	0.168220261273183	90	4.20333560638749e-44
Ir40a	Calx	0.115515131297443	99	1.02196628812868e-40
Ir40a	CG43446	0.169410271814524	7	0.000102508051976554
Ir40a	CG10827	0.238795733263153	8	3.63788549177397e-06
Ir40a	CG5697	0.21419381704298	3	0.00408544199910698
Ir40a	Rlip	0.014479348947736	12	0.000496842136361458
Ir40a	ppan	0.152688103924204	10	7.31627684245833e-06
Ir40a	Ice2	0.0863852492377258	11	4.25731152864893e-05
Ir40a	Usp8	0.0738948924203075	22	1.35913568686709e-08
Ir40a	meigo	0.0900489084168705	8	0.000444369986850172
Ir40a	CG3353	0.103980758070151	10	4.8772689188794e-05
Ir40a	Oga	0.0337342796953494	15	2.97042389985733e-05
Ir40a	CG3337	0.0421832499960962	12	0.000140499561177375
Ir40a	CR44265	0.384885859658186	3	0.000280318242774012
Ir40a	Nelf-A	0.0326785447305749	19	2.40723858415605e-06
Ir40a	ETHR	0.0295612067313891	42	1.43454855197133e-12
Ir40a	CR45798	0.0158041509682341	12	0.000467721187309133
Ir40a	AP-2sigma	0.000192881725737471	6	0.0236085955855327
Ir40a	CG5919	0.0944170138845663	6	0.00210365207738026
Ir40a	CG3308	0.190910054013616	16	1.48944290645961e-09
Ir40a	CG3301	0.206858544633869	12	7.71022779645417e-08
Ir40a	SIFaR	0.116424102676308	42	4.7596503219428e-18
Ir40a	CG17298	0.0962391612245188	5	0.00471576161471056
Ir40a	Hsromega	0.00783763413719285	29	4.90507050594108e-08
Ir40a	CG16791	0.0515981448759957	46	3.47314892312884e-15
Ir40a	pre-mod(mdg4)-W	0.0262203201695127	18	6.990142090003e-06
Ir40a	pre-mod(mdg4)-V	0.0262203201695127	18	6.990142090003e-06
Ir40a	pre-mod(mdg4)-U	0.0262203201695127	18	6.990142090003e-06
Ir40a	pre-mod(mdg4)-X	0.0262711094663614	13	0.000155879579035216
Ir40a	pre-mod(mdg4)-Y	0.0301589669320189	10	0.000864719100588751
Ir40a	pre-mod(mdg4)-AD	0.0301589669320189	10	0.000864719100588751
Ir40a	pre-mod(mdg4)-AE	0.0301589669320189	10	0.000864719100588751
Ir40a	CR43096	0.225673588462945	1	0.0444831573605979
Ir40a	Burs	0.101855680346367	3	0.0238251139202289
Ir40a	GABA-B-R2	0.125749898689205	28	7.54609483859299e-13
Ir40a	CG6800	0.288408636164782	2	0.00566803973720266
Ir40a	RpI12	0.122621220734425	3	0.0171980309509034
Ir40a	CASK	0.00547081832985957	71	5.22315466462058e-18
Ir40a	lsn	0.0388027700494653	7	0.00451593993587104
Ir40a	CG6569	0.26311338350954	11	2.42563581823668e-08
Ir40a	Cby	0.380707174015287	5	8.19640260663118e-06
Ir40a	CG31174	0.0821602242005944	7	0.0012852770222894
Ir40a	CG34148	0.0300906577095508	5	0.0206694657601854
Ir40a	CG17819	0.0715999037930875	8	0.000806457514044973
Ir40a	dnd	0.024687875287116	8	0.00367071133296311
Ir40a	CG6439	0.11010190650576	12	6.35141279691864e-06
Ir40a	Mitofilin	0.0481296058996062	18	1.66356616567098e-06
Ir40a	Cchl	0.189001673184894	7	5.80973038764517e-05
Ir40a	ND-42	0.181961043379859	10	2.33957659441545e-06
Ir40a	CG13409	0.0937062588708599	13	5.75806601008529e-06
Ir40a	CG6015	0.101624279024212	11	2.23554259366459e-05
Ir40a	CG45099	0.101624279024212	11	2.23554259366459e-05
Ir40a	Fadd	0.0327962269460884	7	0.00537469789386322
Ir40a	CG5791	0.0274334823693048	5	0.0219335713966822
Ir40a	Muted	0.103501612541438	10	4.96914267546538e-05
Ir40a	CG7071	0.103501612541438	10	4.96914267546538e-05
Ir40a	CG5382	0.0442629437292036	5	0.0150601307111753
Ir40a	CG34149	0.044504207378181	8	0.00193521873039951
Ir40a	mats	0.00348279785673954	10	0.00244401263533535
Ir40a	CG34288	0.065333660270081	4	0.0199388565985803
Ir40a	Rpn7	0.175689384061268	8	2.79396949919496e-05
Ir40a	Nrx-1	0.108017687741923	69	5.43453305955481e-28
Ir40a	CG7048	0.153255077679002	10	7.15648471911668e-06
Ir40a	CG5376	0.207945304092503	6	0.000114219256848938
Ir40a	T-cp1	0.0971973188133914	19	2.83473462252934e-08
Ir40a	tHMG1	0.0689151216774388	4	0.0186259852035546
Ir40a	tHMG2	0.230741617480293	4	0.000858058931658108
Ir40a	Octbeta1R	0.122741140036929	29	3.9593716983177e-13
Ir40a	AdipoR	0.0517517310723725	15	1.0916747875827e-05
Ir40a	CG33107	0.10314891229682	6	0.00168135664523702
Ir40a	CG13843	0.1213728095274	6	0.00105332075993821
Ir40a	wake	0.00292209407313496	81	4.19432649534329e-20
Ir40a	Gclm	0.0746160736660147	6	0.00349662233820449
Ir40a	CG4813	0.120009907411932	10	2.61242025986483e-05
Ir40a	CG45049	0.0594571363420894	11	0.000132883722139157
Ir40a	HP1c	0.0227147089389143	7	0.0071986774566647
Ir40a	CG17141	0.0280217645720565	9	0.00175995307004858
Ir40a	CG31139	0.026926574545836	7	0.00637142948039526
Ir40a	rumi	0.036481075821747	11	0.000350960160301731
Ir40a	CG7029	0.0690012378212736	154	3.39330801726641e-52
Ir40a	Usp12-46	0.0712925621936756	89	6.08426747593613e-31
Ir40a	CG4725	0.52704621539789	9	3.34482426068297e-11
Ir40a	CG4723	0.203487678966496	15	2.382361308504e-09
Ir40a	CG4721	0.148896212437878	15	4.94527883893809e-08
Ir40a	CG13841	0.0709067761664893	4	0.0179336723210619
Ir40a	CG43091	0.0914586924585737	4	0.0121316859911318
Ir40a	CR43654	0.1551027571796	17	4.29374718182849e-09
Ir40a	klg	0.131051970491534	99	5.64732592617938e-43
Ir40a	CG6660	0.212466286270743	10	7.13082776541146e-07
Ir40a	CR46088	0.312462190605716	1	0.0202753891256089
Ir40a	Cow	0.134454414315242	88	8.78221958941013e-39
Ir40a	CG17110	0.0833513248900775	12	2.15049211208015e-05
Ir40a	CG6726	0.0710894403035067	12	3.76119558956932e-05
Ir40a	CG17109	0.0517215630014945	14	2.21557026373176e-05
Ir40a	CG6733	0.256911864151481	5	0.000130224901997269
Ir40a	CG6738	0.132196790958659	3	0.0147980054905345
Ir40a	CenB1A	0.0252363659222801	20	2.16556505629162e-06
Ir40a	CG31457	0.0580562009120375	6	0.0053481420750427
Ir40a	unk	0.000210046996602356	12	0.000952256177532354
Ir40a	VhaAC39-2	0.137816485739525	9	3.52134382485171e-05
Ir40a	CG4467	0.221903232539685	50	4.04409157360658e-29
Ir40a	CG4449	0.0858582964990776	8	0.000508789777218891
Ir40a	wda	0.00366334211020545	10	0.00242688688125625
Ir40a	ATPsynCF6	0.0673856722500289	5	0.00898442756368761
Ir40a	Sec13	0.0572657136648531	14	1.65849509065014e-05
Ir40a	RpS3	0.0502733384889156	8	0.00160616446246617
Ir40a	beat-IV	0.0824609078316715	31	4.7973614533471e-12
Ir40a	CG10184	0.0479588001372246	6	0.00693002927114286
Ir40a	CG31145	0.0199707162849025	94	1.57363319232819e-25
Ir40a	RanBP3	0.232422691464582	8	4.46952990669097e-06
Ir40a	Rpt5	0.124558258825006	16	7.40762430813205e-08
Ir40a	Plip	0.079875305191038	3	0.0336412893271521
Ir40a	Lsd-1	0.0369022641991411	14	4.80471259097914e-05
Ir40a	CG10214	0.1485396974334	2	0.0319984589148049
Ir40a	CG10375	0.154537511927011	6	0.000449729315653077
Ir40a	CG10208	0.000837740409893822	8	0.00793165939021863
Ir40a	snRNA:U1:95Ca	0.624766583271808	2	8.82567406515395e-05
Ir40a	Pli	0.13740518894571	76	5.30781528857644e-34
Ir40a	TfIIA-S	0.114158337375871	4	0.00787832653731999
Ir40a	sba	0.0258676274329611	45	3.81589178927432e-13
Ir40a	CG43998	0.0739933537121048	3	0.0368951437921912
Ir40a	CG43999	0.0739933537121048	3	0.0368951437921912
Ir40a	Rpt2	0.150085089515954	13	3.65284646150596e-07
Ir40a	CG13599	0.0803271492057267	9	0.000273029115285569
Ir40a	RpS19b	0.0544924358687223	4	0.0245043444144961
Ir40a	CG5854	0.012367433920077	8	0.00546517636354647
Ir40a	Gdh	0.0042351485208746	32	1.36722714737992e-08
Ir40a	CR46092	0.133837379635125	6	0.0007649749347199
Ir40a	CG31140	0.071401153780623	74	6.24893282007837e-26
Ir40a	CR31451	0.0823853763766452	9	0.000253724939448222
Ir40a	CG5902	0.171928183905582	9	1.04452081300542e-05
Ir40a	CG33108	0.099118691955445	6	0.00186455540940648
Ir40a	LSm3	0.19679748215418	4	0.00163635641718632
Ir40a	KrT95D	0.0123610970922972	68	5.55521699510778e-18
Ir40a	Miro	0.00883582887057711	17	3.83683411693933e-05
Ir40a	spas	0.00519767464931456	15	0.000144993912570099
Ir40a	Atg6	0.00431939692543173	5	0.0367590117135468
Ir40a	CG5991	0.165173066075138	8	3.92431651826371e-05
Ir40a	CG6000	0.130352783846195	4	0.0057899701857063
Ir40a	CR44097	0.130352783846195	4	0.0057899701857063
Ir40a	Hsp68	0.149533038247689	13	3.75282698289452e-07
Ir40a	SMC1	0.0189149130702766	21	1.88084938114491e-06
Ir40a	4EHP	0.062117296523008	67	1.15242340321685e-22
Ir40a	CG10694	0.0235919626901437	8	0.00380299471957261
Ir40a	CG13605	0.0280478243372004	12	0.000267645265528733
Ir40a	tRNA:CR33536	0.373738531383293	1	0.0116425804802134
Ir40a	CG13607	0.0213189506550283	13	0.000198603560947857
Ir40a	CG5463	0.0240078906515449	9	0.0020305118392575
Ir40a	p38c	0.0469078694313431	6	0.00711946465023473
Ir40a	p38a	0.0631923773847164	18	6.20036265123291e-07
Ir40a	CG6178	0.0426255191387516	13	7.00447325078186e-05
Ir40a	CG6182	0.230029741883582	4	0.000869754803703013
Ir40a	mRpS24	0.229015117745222	2	0.0118203640375701
Ir40a	cav	0.0679065554550015	11	9.29737757065426e-05
Ir40a	CG13609	0.0190258203346013	13	0.00022217724665441
Ir40a	Spase22-23	0.0125544308810988	5	0.0305820751444224
Ir40a	CR45217	0.155429182085344	3	0.0102761560694949
Ir40a	CR44092	0.235451875902756	1	0.0407146167315877
Ir40a	beta-PheRS	0.0236007731834277	16	2.82632589969428e-05
Ir40a	Orct2	0.157335227245298	15	3.09438392239116e-08
Ir40a	Nab2	0.0490380850478135	23	4.79979479661822e-08
Ir40a	CR46093	0.0758485755720386	4	0.0163249761020716
Ir40a	Golgin84	0.046674987439547	9	0.00090550352298375
Ir40a	CG13617	0.08114072034423	14	4.76540534156232e-06
Ir40a	CG13623	0.174136577894095	6	0.000271973258406271
Ir40a	CG13625	0.0717486336843717	20	7.54799415246111e-08
Ir40a	Wsck	0.0109897847049186	13	0.000329160429481185
Ir40a	CG31125	0.106394284342906	10	4.43968149900046e-05
Ir40a	CG31126	0.140473862642002	3	0.0129950918869368
Ir40a	Ppox	0.0450715953916457	7	0.00376565771801834
Ir40a	slo	0.156708268192609	138	1.43631786707954e-64
Ir40a	CG13627	0.131394943425753	24	2.09920877581273e-11
Ir40a	Rpb10	0.200776426139784	4	0.00151709895658272
Ir40a	CG13630	0.0531677696434432	10	0.000352923271368807
Ir40a	CG34150	0.0714778806043319	3	0.0383810536696123
Ir40a	CG5808	0.00879207085171214	18	2.18988102180964e-05
Ir40a	Saf-B	0.111384231321709	22	7.0818503562247e-10
Ir40a	niki	0.168424597679962	11	1.32766150840592e-06
Ir40a	CR43166	0.0166063980764282	5	0.027935373473788
Ir40a	CG31357	0.159164554004439	11	1.9637211921233e-06
Ir40a	CG43273	0.194871050874026	5	0.00052073689574013
Ir40a	CG7006	0.052347376455645	6	0.00619192750539159
Ir40a	nct	0.0652937530818298	10	0.000220074049155142
Ir40a	HdacX	0.00875938380666239	6	0.0189495704753229
Ir40a	sud1	0.0640732052305054	13	2.45338776711454e-05
Ir40a	Osbp	0.0286564853859558	18	5.95885764115439e-06
Ir40a	ssh	0.141819220147145	25	3.15179564587805e-12
Ir40a	Nmnat	0.145699472500283	10	9.60512656053402e-06
Ir40a	Hr96	0.029310296229211	20	1.61395082975685e-06
Ir40a	Smg6	0.060833569968835	11	0.000125372915152908
Ir40a	CG31115	0.0686019343445297	4	0.0187372571475758
Ir40a	CG11790	0.0602810065722721	9	0.000557662931790932
Ir40a	CG11791	0.0341698280616658	9	0.00141375944815124
Ir40a	veli	0.19599976824268	4	0.00166137091533497
Ir40a	PQBP1	0.11464535879203	4	0.00780569244262887
Ir40a	CG9996	0.0835810762511183	5	0.00625693248798358
Ir40a	fd96Ca	0.0263568755902754	11	0.000538411279179721
Ir40a	fd96Cb	0.0453958835252864	8	0.00188026895660879
Ir40a	CG13650	0.0969808177009333	17	1.59549539310164e-07
Ir40a	CG31108	0.072166140876635	34	1.44059049035026e-12
Ir40a	CG31510	0.0505390239908748	18	1.42062088688027e-06
Ir40a	vig2	0.0758255816726588	8	0.000703551453214609
Ir40a	Clbn	0.0247609683972628	17	1.4248993175067e-05
Ir40a	Bili	0.0360309298103394	22	2.68658642990245e-07
Ir40a	RpS27	0.2256631275255	6	7.24903424523466e-05
Ir40a	Nup37	0.204518457488609	4	0.00141288459424567
Ir40a	Nup358	0.0130941063112074	47	8.72417363101288e-13
Ir40a	CG11857	0.0140645531843263	10	0.00161849984019127
Ir40a	CG10425	0.0537112178946434	5	0.012194413694233
Ir40a	CG11858	0.100357363622778	5	0.00430127049811322
Ir40a	CG31098	0.12183190484458	15	2.22432643449543e-07
Ir40a	CG11902	0.0329165997178964	24	9.4780610955013e-08
Ir40a	CG4553	0.105536155228561	7	0.000652766554472667
Ir40a	MED28	0.198763340245196	3	0.00520507275709592
Ir40a	XNP	0.0731281409702385	31	1.32311532411252e-11
Ir40a	CG5116	0.0298515835136857	18	5.51005018921336e-06
Ir40a	CG42488	0.033551016271495	17	8.24777740291049e-06
Ir40a	CR44179	0.0744644215753818	14	6.753896949198e-06
Ir40a	CG5112	0.0838243169275528	14	4.14210739952942e-06
Ir40a	CR45910	0.398860318325166	5	5.46386809993643e-06
Ir40a	mir-1000	0.374057136144943	1	0.0116090475919477
Ir40a	Npl4	0.0670307366776574	35	1.24295682794935e-12
Ir40a	CG5071	0.0628758346627633	16	2.79856517808725e-06
Ir40a	Ssadh	0.0663838061742073	11	9.91549813640831e-05
Ir40a	Tnks	0.0422351447642223	29	1.46554521224066e-09
Ir40a	CR46101	0.0585896248281352	6	0.00527543292954889
Ir40a	CG5039	0.0257116255250059	4	0.0423601524393114
Ir40a	CG4743	0.17253517434963	5	0.000857674674488671
Ir40a	CG5028	0.0946923806110663	12	1.282278639277e-05
Ir40a	RpL27	0.0762937864619561	7	0.00152348822633477
Ir40a	CLS	0.0934090357962429	11	3.16370040897229e-05
Ir40a	CG5886	0.183557134400307	10	2.19856509549809e-06
Ir40a	CG5890	0.0166391500133761	21	2.23337497536883e-06
Ir40a	Tsp96F	0.0396983956966777	22	2.01222966200757e-07
Ir40a	CG5913	0.011976596719861	13	0.000313649754959292
Ir40a	boss	0.10597158813438	12	7.66746089330577e-06
Ir40a	CG42261	0.288654514335328	38	2.55546181013712e-26
Ir40a	Vps2	0.0389463635841081	8	0.00231582520032655
Ir40a	Dak1	0.337394839558111	5	2.15696243495131e-05
Ir40a	Sld5	0.0711796017759414	5	0.0082543226701152
Ir40a	CG14543	0.0507333485384721	6	0.00645377263014367
Ir40a	CG14550	0.240703964245374	4	0.000709959128179109
Ir40a	CG42498	0.240703964245374	4	0.000709959128179109
Ir40a	CG31324	0.0115998747330338	55	1.1362523466292e-14
Ir40a	CR46060	0.245376109861664	1	0.0372161359123079
Ir40a	CG14556	0.0254904497275265	9	0.00192604626086535
Ir40a	CG31323	0.157882914586185	21	5.22982850455149e-11
Ir40a	CG31086	0.346446798859022	3	0.000512490645903758
Ir40a	CG6073	0.0957202502632241	11	2.86924034464066e-05
Ir40a	CR44320	0.0558161827293038	65	2.04863689685823e-21
Ir40a	CG12290	0.0761351384348378	15	2.81689276671894e-06
Ir40a	CG5447	0.00182663484302647	9	0.00447511047002736
Ir40a	CR45226	0.0660898120037401	3	0.0417682929814482
Ir40a	beat-VII	0.131170117976737	60	1.46033248937094e-26
Ir40a	Tb	0.190714135850947	8	1.7195968523538e-05
Ir40a	amon	0.105619284140319	25	7.83805283676693e-11
Ir40a	CG5484	0.01835992039842	12	0.000416276827106026
Ir40a	CG14244	0.136090313765241	2	0.0373280802625819
Ir40a	CR45562	0.148850477667581	2	0.0318756345975735
Ir40a	Tl	0.0593529958285503	74	1.29407339894858e-24
Ir40a	IntS12	0.0453225059709471	5	0.0147078365296578
Ir40a	sda	0.0487752440873748	96	4.11504924670498e-30
Ir40a	CG14252	0.0559439202846746	6	0.00564603534488759
Ir40a	CG18472	0.164760706622177	10	4.57174086354848e-06
Ir40a	CG6330	0.151016460377749	19	6.97280216072189e-10
Ir40a	Tsp97E	0.046629297357484	13	5.75869331452178e-05
Ir40a	Nep5	0.0690212376532001	20	9.18990025304933e-08
Ir40a	CG34292	0.0195445057629012	6	0.0143682149413931
Ir40a	CG43935	0.277800280223645	2	0.00646316529082285
Ir40a	CG5815	0.0721579715495658	12	3.58235614708165e-05
Ir40a	CG6066	0.198855240780384	8	1.32192908369883e-05
Ir40a	CG5880	0.161648936126252	6	0.000374711281663769
Ir40a	CG42813	0.0216650281431666	8	0.00404725273986346
Ir40a	CG31064	0.101531696938721	42	4.13960246866931e-17
Ir40a	CG31068	0.107678111258595	12	7.09352378193467e-06
Ir40a	DNApol-alpha73	0.0680020994513879	12	4.32968159324604e-05
Ir40a	CG14260	0.0195100649475429	9	0.00238340519490219
Ir40a	l(3)mbt	0.00485071128611821	28	1.15368521156017e-07
Ir40a	CG5934	0.431772757642847	3	0.000134285420438361
Ir40a	CG5938	0.336297441700031	7	8.13029495358267e-07
Ir40a	mrt	0.0611298162615419	10	0.000258822471951021
Ir40a	bigmax	0.0947254784141249	7	0.000892965460242051
Ir40a	CG42534	0.056398513083475	72	1.15221147311458e-23
Ir40a	CR43476	0.0126819306071238	5	0.0304950914329894
Ir40a	CR45991	0.149986845454228	2	0.0314305275225663
Ir40a	CG12885	0.0549335717643619	36	2.65499887955877e-12
Ir40a	CR44289	0.309720343511554	5	4.00260264710722e-05
Ir40a	CR44288	0.179375273545761	2	0.0218479024523112
Ir40a	CG5646	0.0323861328606952	10	0.000792870861181575
Ir40a	Tusp	0.152796050894534	60	1.73291319305341e-28
Ir40a	CG5612	0.0376199254769027	11	0.000334465431621507
Ir40a	RpS10a	0.2955870217361	3	0.00113865221181643
Ir40a	CG5590	0.0307777516727181	11	0.000446639715897053
Ir40a	CG12883	0.15453526051418	5	0.00128220955703631
Ir40a	Sce	0.0688164390414959	7	0.00189216234322147
Ir40a	CG43320	0.115987022619922	5	0.00303358878660086
Ir40a	ALiX	0.0907965647239666	16	5.40736466861133e-07
Ir40a	CG34353	0.113093964926751	226	1.48208942660247e-90
Ir40a	Or98a	0.0629455198149335	7	0.00224314404830595
Ir40a	mRpS22	0.127926532368954	9	5.00875950643488e-05
Ir40a	CG33213	0.0289370663958771	4	0.039839791901706
Ir40a	CG12259	0.0635789475173462	13	2.51342321447698e-05
Ir40a	BCAS2	0.155998009595304	6	0.000433186030645194
Ir40a	RpL4	0.088735591879619	9	0.000202353073359806
Ir40a	CG5514	0.0241225737692368	21	1.26948722029314e-06
Ir40a	Gp93	0.165082934374545	22	1.02859972105711e-11
Ir40a	CG4884	0.0731939296265484	6	0.00362658653209027
Ir40a	CG42487	0.0731939296265484	6	0.00362658653209027
Ir40a	CR46087	0.124389417742472	2	0.0431439256176905
Ir40a	Gfat2	0.0503207550587368	19	7.14571439292041e-07
Ir40a	Moca-cyp	0.0314243573427874	20	1.38558626419838e-06
Ir40a	CG31051	0.280790033462337	5	7.63882164807887e-05
Ir40a	Noa36	0.0988208950752508	4	0.010546618128147
Ir40a	CG10011	0.0580867313882806	67	2.89210358637929e-22
Ir40a	CG33346	0.0988321282644969	8	0.000334593468131427
Ir40a	Sid	0.00603934655548406	9	0.00385143715021399
Ir40a	CG1647	0.0677642845416303	23	1.03105657973566e-08
Ir40a	WASp	0.0148877957124139	21	2.54904371764118e-06
Ir40a	Apc	0.00764664233360205	57	7.81286595996624e-15
Ir40a	CG33203	0.00300502385767686	81	4.09982634568589e-20
Ir40a	CG14523	0.0107105088929286	11	0.0010431442582064
Ir40a	CG14527	0.0858066547660503	12	1.92274535929551e-05
Ir40a	CG14526	0.0836491401832286	11	4.77929579863537e-05
Ir40a	CR45669	0.0136373449570522	7	0.00936508723972784
Ir40a	CG1951	0.117887381941154	15	2.76931265325058e-07
Ir40a	Ssl2	0.00711347126112249	11	0.0012144439077402
Ir40a	CR45044	0.00700701625274806	23	1.51502031082869e-06
Ir40a	beta4GalNAcTB	0.00216488007743121	13	0.000506843008919321
Ir40a	Slu7	0.00564108381392037	12	0.000743392288978042
Ir40a	CG11873	0.0531714908575722	97	4.85114906319488e-31
Ir40a	alpha-Man-Ib	0.0169881417042295	17	2.31075038943279e-05
Ir40a	CG11876	0.0590139075495353	17	1.69239982410617e-06
Ir40a	CG11880	0.0416356988350638	20	6.63132330235354e-07
Ir40a	dgt6	0.0163766758573728	21	2.27806695473298e-06
Ir40a	Vha100-1	0.00280410823371574	33	9.31895957374044e-09
Ir40a	Pglym78	0.139022705442018	9	3.37322464903392e-05
Ir40a	eIF2D	0.0247845353564468	10	0.00106606518996502
Ir40a	Slbp	0.0168731951146451	9	0.00261816312581178
Ir40a	Rpn2	0.0369323213309171	19	1.79613143188805e-06
Ir40a	CG11897	0.0920980199379478	25	2.60319191101773e-10
Ir40a	CG11898	0.0195786403425265	42	6.11499147718382e-12
Ir40a	CG14509	0.116770231211743	49	7.11573869544821e-21
Ir40a	Mesh1	0.0476006132593265	8	0.00175100726349938
Ir40a	Ef1gamma	0.0136161001535647	7	0.00937085550259858
Ir40a	Brd8	0.0321709691774168	19	2.49284239423092e-06
Ir40a	Cnx99A	0.0337505908560156	17	8.14602586840348e-06
Ir40a	Ptp99A	0.0238395475635999	161	6.47195564587764e-44
Ir40a	CR44022	0.162832453433158	3	0.0091487857400242
Ir40a	alph	0.000680654205099278	66	2.43024394980171e-16
Ir40a	CG7568	0.0320373353520085	19	2.51588193379757e-06
Ir40a	Gycalpha99B	0.244027876175126	20	3.0090724602407e-13
Ir40a	CG7593	0.13224161932049	5	0.00210985921026924
Ir40a	CG18731	0.137477065788056	4	0.00505630762190715
Ir40a	Kul	0.0208467338920688	35	3.4775925086104e-10
Ir40a	CG7601	0.0414870955948291	9	0.0010893301135354
Ir40a	CIA30	0.0177776315116107	8	0.00458880833783723
Ir40a	IntS11	0.0504273180146857	15	1.1750293773487e-05
Ir40a	ATPsyngamma	0.149180238766594	5	0.00144515292158099
Ir40a	yata	0.020325014504695	25	1.52278391610701e-07
Ir40a	fig	0.124630022509787	7	0.000375334496817616
Ir40a	sro	0.0258318443950135	8	0.00353753314154193
Ir40a	CG7834	0.0460433536441298	12	0.000117826791043717
Ir40a	ncd	0.0230819082381356	10	0.00113915747383768
Ir40a	Vps16B	0.0857348917990843	8	0.000510822156538849
Ir40a	CG7824	0.206724135161791	7	3.47599222935719e-05
Ir40a	CR31032	0.0648745598543572	7	0.00212117178222961
Ir40a	CG15514	0.159309059132612	8	4.74280390007009e-05
Ir40a	RpS8	0.0978746175525064	7	0.000815071368072275
Ir40a	snoRNA:Or-CD8	0.271586889859207	1	0.0293547548585643
Ir40a	CG31036	0.128722902486863	19	3.23555342356319e-09
Ir40a	Capa	0.139741534055863	2	0.0356790219020442
Ir40a	trp	0.0336801458777299	22	3.23339767122924e-07
Ir40a	CG15522	0.086321705289797	7	0.00113923970308004
Ir40a	alpha-Man-Ic	0.0275151076896421	4	0.0409318803335968
Ir40a	Cog7	0.0461118783588846	13	5.90629844112181e-05
Ir40a	CG42557	0.246388564284989	7	1.10106368254826e-05
Ir40a	CG42558	0.246388564284989	7	1.10106368254826e-05
Ir40a	eIF2B-alpha	0.198755438388778	7	4.37907950610775e-05
Ir40a	CG7903	0.0444062798356393	6	0.00759148454229322
Ir40a	Tace	0.107552856921791	16	2.01612402866995e-07
Ir40a	Nph	0.0244452488270865	4	0.0433927448658405
Ir40a	Nlp	0.0119668882874451	21	3.17786207153144e-06
Ir40a	Mgat2	0.141021508386106	31	8.24870483070407e-15
Ir40a	Axn	0.00581119414250162	49	9.37084468870861e-13
Ir40a	ZIPIC	0.0608149917920523	12	6.00844793885861e-05
Ir40a	ocn	0.0781982852295633	3	0.0345385961239637
Ir40a	janA	0.0540167963701529	8	0.00142321285795245
Ir40a	Sry-alpha	0.0746345771972843	19	1.33999073901071e-07
Ir40a	Sry-beta	0.0746345771972843	19	1.33999073901071e-07
Ir40a	Sry-delta	0.0439986266697708	6	0.00767131594056115
Ir40a	RpL32	0.0138828501581067	6	0.0166149891624776
Ir40a	CG7943	0.184439420969215	10	2.12429789421601e-06
Ir40a	CG15528	0.0324767779631792	14	6.05426447708543e-05
Ir40a	CR44046	0.0145868789530076	9	0.00284034830864134
Ir40a	Tpi	0.0409216707272252	12	0.000148817676714932
Ir40a	AdoR	0.120513426604173	43	1.03210887442034e-18
Ir40a	CR46082	0.0694653632529308	18	4.11068647601743e-07
Ir40a	CG31030	0.273727255984262	7	4.98532301228934e-06
Ir40a	Bet5	0.121817775133542	5	0.00266309305210815
Ir40a	CG9743	0.00689483035185009	26	2.87360575951045e-07
Ir40a	RpS7	0.172989390376254	11	1.09468353395541e-06
Ir40a	snoRNA:Psi18S-1377e	0.174209224026064	2	0.0232902201680235
Ir40a	snoRNA:Psi18S-1377d	0.342094197255265	1	0.0155047637570098
Ir40a	snoRNA:Psi18S-1377c	0.334281414509277	2	0.00321291541960828
Ir40a	snoRNA:Psi18S-1377b	0.295896873192033	1	0.0235558614696602
Ir40a	snoRNA:Psi18S-1377a	0.295896873192033	1	0.0235558614696602
Ir40a	snoRNA:Psi28S-2626	0.295896873192033	1	0.0235558614696602
Ir40a	CG34300	0.0870604925478049	9	0.000214796739738431
Ir40a	CR46114	0.20805860846585	2	0.0153199448129572
Ir40a	Fer1HCH	0.0590064578127868	10	0.000281137428470947
Ir40a	CR45570	0.0971120131017738	3	0.0256668167890486
Ir40a	CG2217	0.263922033724353	11	2.3441246131918e-08
Ir40a	CG42740	0.263922033724353	11	2.3441246131918e-08
Ir40a	CG15535	0.417826037477608	4	2.44510631864949e-05
Ir40a	mRpS18C	0.0558296803967768	5	0.0116307428270004
Ir40a	CG2224	0.0511215472369243	11	0.00018901377300264
Ir40a	CG34155	0.0725623999497403	9	0.000360038222136737
Ir40a	CG2246	0.0608743640073327	42	1.51894844043382e-14
Ir40a	CG31019	0.0973244400376144	17	1.56175612736941e-07
Ir40a	dj-1beta	0.0173155887830373	5	0.0274962750871274
Ir40a	CG12071	0.0592505384391934	8	0.00120182501891235
Ir40a	5-HT7	0.0755098396799594	85	3.94617200320739e-30
Ir40a	CG31008	0.15951723032189	4	0.0033250123861554
Ir40a	CG31007	0.0359503880315778	9	0.00132686245740422
Ir40a	l(3)03670	0.0594800056268687	5	0.0107199248836835
Ir40a	CG11317	0.0466710732386387	10	0.000454540052908422
Ir40a	Gycbeta100B	0.0835212057368481	59	5.7527256103247e-22
Ir40a	stops	0.0280669263174118	16	2.17280139517903e-05
Ir40a	CG15561	0.0258375248590447	5	0.0227296864134853
Ir40a	RNaseP:RNA	0.275306728373662	1	0.0283826657935655
Ir40a	mRpL32	0.0889083762292671	5	0.00555489215675546
Ir40a	CG1750	0.0905953424139005	7	0.00100651845802528
Ir40a	spn-F	0.00864311642089398	9	0.00351023451539692
Ir40a	Gprk2	0.0740691995229664	86	2.73848863296211e-30
Ir40a	pygo	0.00129388674088963	10	0.00266151525644176
Ir40a	CG11539	0.011357754031519	7	0.0100047357874682
Ir40a	CG1792	0.0330634600557436	9	0.00147059720815686
Ir40a	pasha	0.00518662767634438	17	4.81448229637587e-05
Ir40a	CG11563	0.186127902972827	5	0.000633060158826045
Ir40a	Ef1alpha100E	0.28541378332428	16	5.70830250039351e-12
Ir40a	CG1890	0.440432003230912	3	0.000117219482309807
Ir40a	CG1896	0.273567598113434	3	0.00160877359354394
Ir40a	awd	0.162232040381801	5	0.00107965329094945
Ir40a	CR43436	0.0516460129833469	4	0.0258674162018769
Ir40a	sip3	0.157727541723532	11	2.0866997683056e-06
Ir40a	CG2126	0.0197072767677843	10	0.00129916939447877
Ir40a	faf	0.0334701835697297	72	3.16296046293234e-21
Ir40a	CG2118	0.0381962410675671	16	1.19676090912081e-05
Ir40a	CG1971	0.0398786801051952	5	0.0166098294691426
Ir40a	RhoGAP100F	0.174489155037207	83	1.51514719871277e-41
Ir40a	Map205	0.0292873477228192	34	2.33559175882515e-10
Ir40a	PlexB	0.00117627239768636	41	1.51680232963196e-10
Ir40a	RpS3A	0.111009320009732	5	0.00339039835986062
Ir40a	pan	0.0162231361539686	104	1.44501428325422e-27
Ir40a	Ank	0.069680879488412	42	4.22712801286089e-15
Ir40a	CG32006	0.121909546555269	4	0.0067984991457127
Ir40a	CG31997	0.0447440120070917	4	0.0294957854537589
Ir40a	CR46201	0.309880701762403	2	0.00434546031897265
Ir40a	CG2316	0.00685019388824511	22	2.67883103218544e-06
Ir40a	CG31998	0.0552236367467988	28	7.98012428844575e-10
Ir40a	dpr7	0.0856901299895714	19	6.25977459169084e-08
Ir40a	NfI	0.0635647150880499	23	1.45571347105582e-08
Ir40a	CR44023	0.0320139938600414	7	0.00549794292228937
Ir40a	Syt7	0.0695653189405469	74	9.9164065779901e-26
Ir40a	Rad23	0.184925054633676	6	0.000206201709904052
Ir40a	Zip102B	0.0997649955250419	8	0.000324660512908011
Ir40a	CG32850	0.0674107940302392	36	5.55933851546695e-13
Ir40a	PMCA	0.0818003063084355	84	1.44289367344314e-30
Ir40a	Hcf	0.099248163423064	47	7.67131564409234e-19
Ir40a	lgs	0.179188369815539	27	1.19326211836556e-14
Ir40a	CaMKI	0.064741011541076	32	1.55633743470143e-11
Ir40a	pncr013:4	0.068785386011359	16	1.97617164494604e-06
Ir40a	Asator	0.156689918271845	47	7.03447541730127e-23
Ir40a	zfh2	0.167514475245737	88	4.61740905339413e-43
Ir40a	Thd1	0.0433830525224893	50	8.46795034024468e-16
Ir40a	ND-49	0.180745459798493	10	2.45300768924504e-06
Ir40a	Ephrin	0.0574522151045397	27	1.32243926702471e-09
Ir40a	CG1909	0.0813019096551361	31	5.44149413991013e-12
Ir40a	CR45199	0.241921692824222	1	0.0383983883860466
Ir40a	onecut	0.159261750551335	34	4.67594804270789e-17
Ir40a	Eph	0.0133132458494805	34	1.55474333337617e-09
Ir40a	mav	0.0210050570396749	9	0.00225978280878366
Ir40a	Slip1	0.041374993088596	13	7.44629397707348e-05
Ir40a	CG11360	0.0512204936392168	58	7.86006140522685e-19
Ir40a	MED26	0.000217707909681534	36	2.52253186684141e-09
Ir40a	CG11148	0.0822612086031562	48	5.34784946088782e-18
Ir40a	unc-13	0.141987751292618	123	4.76044434153265e-55
Ir40a	CR43425	0.140926759144992	10	1.15673457267891e-05
Ir40a	CR44029	0.104965517931891	9	0.000113499300707408
Ir40a	CR43361	0.00485566264148215	16	8.5220862686102e-05
Ir40a	4E-T	0.0505951139487134	23	4.22362539336601e-08
Ir40a	CR44030	0.0274805681390268	11	0.000513435409029547
Ir40a	PlexA	0.00986768014107501	49	4.73086527221131e-13
Ir40a	CR44031	0.216076009653191	4	0.00113408957784536
Ir40a	CG11077	0.349465780932187	3	0.000488771523436115
Ir40a	CG11076	0.207175225806631	11	2.5805818683158e-07
Ir40a	ATPsynbeta	0.155150744232647	13	2.8511668862023e-07
Ir40a	CaMKII	0.0793941634143179	63	5.43341211596275e-23
Ir40a	Actbeta	0.127435636184516	18	9.21138065167544e-09
Ir40a	Cals	0.0852776865686754	28	4.10431150499795e-11
Ir40a	Arf102F	0.297675800610746	3	0.00110192524506191
Ir40a	CG11155	0.119258719886411	34	5.38911050913815e-15
Ir40a	CG32017	0.0617211399452364	59	4.67310541702214e-20
Ir40a	Kif3C	0.0179211456668763	62	5.40586925271121e-17
Ir40a	pho	0.0433953615243636	29	1.30188735859165e-09
Ir40a	CG33521	0.00550465038024175	24	9.86310906896968e-07
Ir40a	PIP4K	0.0314699834171166	12	0.000228981316664755
Ir40a	Dyrk3	0.0278223581172009	15	4.12535476080559e-05
Ir40a	Cadps	0.0510002545138	98	4.891586694855e-31
Ir40a	CR45473	0.135980068693467	5	0.00194080891614986
Ir40a	CG17707	0.050372557424199	21	1.75008956983062e-07
Ir40a	CG3038	0.0579689995122854	6	0.00536012312954005
Ir40a	G9a	0.0988559847265693	19	2.52883787144019e-08
Ir40a	CG42376	0.231486892595975	2	0.0114642808864307
Ir40a	cin	0.020071561116744	11	0.000702259514092238
Ir40a	ewg	0.0908660459291896	30	4.43949939029852e-12
Ir40a	CG13375	0.0459467217994335	24	3.11282092341133e-08
Ir40a	CG32817	0.0261052976515708	4	0.042044189866168
Ir40a	CR18166	0.0476674250389838	12	0.000109417571698424
Ir40a	CG18273	0.0704427462988924	28	1.77577552312325e-10
Ir40a	CG3156	0.177571881004199	12	2.93055391721407e-07
Ir40a	CR45797	0.261053035946164	2	0.00795151354009511
Ir40a	CG17896	0.210898595072083	11	2.20478072433401e-07
Ir40a	CG17778	0.484932120799533	5	7.98777012176158e-07
Ir40a	svr	0.0843533243717773	35	1.50213004037698e-13
Ir40a	CR44891	0.0414631084099776	7	0.00418082312546234
Ir40a	CR44892	0.0633362523721355	3	0.0436131465176831
Ir40a	elav	0.205400580346555	44	1.01951326057589e-24
Ir40a	arg	0.194464395332568	73	7.32548109747625e-39
Ir40a	CG4293	0.115982040532397	8	0.00019226788799235
Ir40a	Appl	0.0988279657988295	124	1.1713479241252e-47
Ir40a	mir-4960	0.283430106222426	1	0.026370267209106
Ir40a	CR45474	0.424146750857174	1	0.00737665461143074
Ir40a	CG13365	0.312206746080773	2	0.00422216258396476
Ir40a	mod(r)	0.0789638097270726	10	0.000129222850312345
Ir40a	CG17829	0.135685126505553	16	3.8473197915485e-08
Ir40a	RpL36	0.288721433540249	5	6.39845871078608e-05
Ir40a	l(1)1Bi	0.0479301779758991	10	0.000432787147053774
Ir40a	su(sable)	0.00402770900733617	36	1.56490147769379e-09
Ir40a	CR44839	0.0365584459963693	4	0.0344642201378109
Ir40a	CG13367	0.145765655855019	8	7.34593514273825e-05
Ir40a	Roc1a	0.0606836628337206	4	0.0217824534400095
Ir40a	Hmt4-20	0.00307942410957006	27	2.36884522632175e-07
Ir40a	SkpA	0.0290900905279164	6	0.0112465802580889
Ir40a	RpL22	0.059346373745547	7	0.0024897775107126
Ir40a	CR42491	0.0870050839549575	5	0.00579617523163337
Ir40a	CG16989	0.0624806490427526	20	1.47332718359319e-07
Ir40a	CG43867	0.064107141144429	285	1.30743843336311e-93
Ir40a	CG14635	0.104883645787875	7	0.000665229038149451
Ir40a	CG3713	0.0987636297573699	3	0.025009967827705
Ir40a	CG11664	0.0123279945005091	9	0.00307837882586709
Ir40a	CG3708	0.0969540127149581	6	0.00197106032159342
Ir40a	CG3704	0.121562427298453	7	0.000410233470425572
Ir40a	mus81	0.0251207491731546	8	0.00361973749807644
Ir40a	CG3703	0.147289973729202	11	3.24391142353329e-06
Ir40a	su(w[a])	0.0109444247408517	77	4.53567572525688e-20
Ir40a	CG32814	0.0100992530792669	17	3.54685882758873e-05
Ir40a	CG3021	0.1606570898641	3	0.00946657011174104
Ir40a	CDC45L	0.0890106582369857	9	0.000200379761855399
Ir40a	CG14630	0.00653086581956862	6	0.0200648285572169
Ir40a	CR34320	0.0705186830725386	3	0.0389632908654469
Ir40a	CG3638	0.00981007020280178	61	5.3054103535889e-16
Ir40a	CG11412	0.0893015538150651	12	1.63953988805398e-05
Ir40a	AMPKalpha	0.0150381662542256	23	7.83352717819257e-07
Ir40a	CG3719	0.0818692437699427	8	0.000578767571629485
Ir40a	CG32813	0.0194047700557951	56	1.43463771870194e-15
Ir40a	futsch	0.196151341797626	119	9.82125170025469e-63
Ir40a	Gr2a	0.189618196036432	11	5.42029734102232e-07
Ir40a	Ns3	0.0184861365774639	15	6.92987974427192e-05
Ir40a	O-fut2	0.0361695729619794	6	0.00937825501313109
Ir40a	pck	0.110005553181909	11	1.56863757044784e-05
Ir40a	Rab27	0.0883733885865054	11	3.91415394640281e-05
Ir40a	mei-38	0.0337273345535296	6	0.0099848136280924
Ir40a	dor	0.0117671410620971	16	5.67303273119391e-05
Ir40a	hfw	0.0745484982282533	18	2.94625110258691e-07
Ir40a	CG32809	0.0896590271074194	82	8.13121877855377e-31
Ir40a	CG14797	0.0662813735874313	15	4.86992192312488e-06
Ir40a	b6	0.0705944820478747	16	1.77649911663292e-06
Ir40a	CG14798	0.196458652450791	7	4.6805087868477e-05
Ir40a	Adar	0.00987657414974963	28	7.02376031823734e-08
Ir40a	CG14812	0.0833250853249006	5	0.00629281712386822
Ir40a	deltaCOP	0.126254381455454	9	5.316213828476e-05
Ir40a	CG14814	0.114911801504424	18	2.09266772799823e-08
Ir40a	MED18	0.108392910262488	5	0.00359447377742452
Ir40a	Pex5	0.171994798146687	13	1.25085644880841e-07
Ir40a	CG14803	0.105176268133005	23	4.77357466370429e-10
Ir40a	Pgam5	0.174239019602064	7	8.91204337543103e-05
Ir40a	Vps26	0.0970217544179369	14	2.0788926302382e-06
Ir40a	CG14817	0.265782613079389	4	0.000440653107388174
Ir40a	CG14805	0.0459521048657577	9	0.000929126622811175
Ir40a	CG14818	0.210647039781866	4	0.0012574415545881
Ir40a	CG14806	0.0163432644535298	5	0.0281000713554446
Ir40a	trr	0.00301561997662676	36	1.77650888115918e-09
Ir40a	mRpL16	0.0570172639273247	4	0.023355508645722
Ir40a	CG32803	0.0378743057358031	8	0.00239743359471495
Ir40a	CR45929	0.0719720264473885	5	0.00810948513947573
Ir40a	CR43864	0.0557339089183713	7	0.00276459528233102
Ir40a	CG32801	0.0796012500645338	6	0.00307673870311418
Ir40a	mip130	0.0185205793589839	52	1.84267166697822e-14
Ir40a	Ocrl	0.0391406682250814	23	1.08205959470781e-07
Ir40a	CG11596	0.136785037137864	10	1.35922420006383e-05
Ir40a	CG3857	0.158085800927518	15	2.96800310296077e-08
Ir40a	CG3587	0.0784725397960996	8	0.000645891304927468
Ir40a	Hr4	0.0393152199956674	163	3.98693517117466e-48
Ir40a	CG4406	0.167276606195273	8	3.66649988165155e-05
Ir40a	CR45478	0.234291841227609	2	0.0110731762365987
Ir40a	east	0.066289871687969	46	3.3823729329991e-16
Ir40a	usp	0.00532180063561373	15	0.000143997468373456
Ir40a	Sik2	0.135099074944429	30	4.19686588779539e-14
Ir40a	CG4281	0.0562501918308954	16	4.13387248403648e-06
Ir40a	CG14054	0.26180200432352	3	0.00193508303590922
Ir40a	CR44381	0.283615635610912	2	0.00601439377855522
Ir40a	CG4199	0.159596033026229	33	1.30294182347116e-16
Ir40a	CG4194	0.237292262437781	10	2.7114876715583e-07
Ir40a	CG4061	0.0762508225305284	7	0.0015253865065815
Ir40a	CG4045	0.172149576685714	6	0.000286200681852145
Ir40a	CG4025	0.0531621539765026	7	0.00297853633699037
Ir40a	CG16903	0.0308618146892213	14	6.58714911549143e-05
Ir40a	Unc-76	0.0509465537600794	52	5.65335738112849e-17
Ir40a	bcn92	0.0123683547765887	6	0.0172734307658608
Ir40a	wapl	0.0199799111576429	45	9.51617296539421e-13
Ir40a	Cyp4d14	0.00966587551791238	14	0.000199313212859143
Ir40a	CR45479	0.00751027244894105	19	1.36147498621241e-05
Ir40a	pn	0.0442602639446262	8	0.00195052961514831
Ir40a	Nmd3	0.0475615159596509	13	5.50200525059531e-05
Ir40a	CG17776	0.223356685971721	1	0.0454260486643175
Ir40a	CG3457	0.158678728228875	9	1.6746288035181e-05
Ir40a	Mct1	0.113466530259261	79	1.66669090070638e-32
Ir40a	CG14053	0.120601175572728	11	1.00233313874551e-05
Ir40a	CR43637	0.205634588932598	4	0.00138320970780155
Ir40a	CG18031	0.0776594743414603	14	5.71575156872909e-06
Ir40a	msta	0.0789776677339089	30	1.55391870917787e-11
Ir40a	CG14052	0.0651857179834838	8	0.000992136802695668
Ir40a	CG3191	0.129753839858305	11	6.80755027938596e-06
Ir40a	temp	0.0369471362251811	18	3.46135411397089e-06
Ir40a	CG3071	0.100712843198473	10	5.53928364137387e-05
Ir40a	CG2918	0.0724683280670762	23	7.0064033326982e-09
Ir40a	mRpL14	0.0958278217690982	4	0.0111643756270896
Ir40a	PsGEF	0.139257176646729	116	1.58326347089045e-51
Ir40a	z	0.0626955191176119	14	1.2489263286285e-05
Ir40a	Pdfr	0.126907271850064	46	2.2688738451216e-20
Ir40a	Vha36-3	0.0739468537942462	14	6.93898051247968e-06
Ir40a	CG13760	0.154625241552268	6	0.00044871798923734
Ir40a	wds	0.0630645921314566	10	0.000240035333297708
Ir40a	Zw10	0.0428342662887606	18	2.35354834947755e-06
Ir40a	Bzd	0.0154666916072636	13	0.000264426820576587
Ir40a	eIF3ga	0.152244239187269	9	2.10608467031107e-05
Ir40a	Tsp3A	3.17283585451667e-05	10	0.00279562178518653
Ir40a	PI4KIIIalpha	0.00455358147421098	64	3.05143473069868e-16
Ir40a	sgg	0.0687597286772584	131	1.5976381184074e-44
Ir40a	HLH3B	0.0206187378083283	7	0.00764953862903087
Ir40a	CG2680	0.016656151561811	6	0.0154736422448092
Ir40a	CG2681	0.0681526332218995	15	4.38906727131181e-06
Ir40a	CG2701	0.0516174393200421	13	4.51192383696697e-05
Ir40a	dwg	0.00341496371667951	13	0.000476780145275612
Ir40a	CG2712	0.00268971914282038	11	0.00146415504592016
Ir40a	crm	0.0446584374792862	22	1.36117626733008e-07
Ir40a	CR43494	0.226062260626155	2	0.0122602792207934
Ir40a	CG32795	0.0310795110543515	11	0.000440978840583634
Ir40a	rst	0.05305525379236	54	9.36908502668396e-18
Ir40a	CG18508	0.0548026292043872	5	0.0119006854240933
Ir40a	Fcp3C	0.124409205283412	6	0.000974363563506182
Ir40a	CG3939	0.166786701179178	8	3.72498878365621e-05
Ir40a	Pig1	0.0598273455201266	4	0.0221400974000379
Ir40a	CR44886	0.00037263378760495	81	8.45108981263913e-20
Ir40a	CG10793	0.0092302094712064	11	0.00111050153222112
Ir40a	tRNA:CR32493	0.154501487651674	2	0.0297227285889968
Ir40a	CG10804	0.0691345704935148	19	1.95678485795189e-07
Ir40a	CG10802	0.219724678054976	12	4.28859349664518e-08
Ir40a	CG14270	0.111901430554928	9	8.86497810540779e-05
Ir40a	CG10803	0.0190328421206606	23	5.64250886753165e-07
Ir40a	CG2875	0.276952461404463	6	1.94391731487403e-05
Ir40a	Ilp7	0.11070060916256	6	0.00138515611889234
Ir40a	Parg	0.0963543355987667	11	2.79335816367284e-05
Ir40a	Rala	0.00872794816396034	34	2.6789985361092e-09
Ir40a	CR33221	0.0615654157929548	6	0.00488758042968441
Ir40a	HIP	0.0126805924958799	12	0.000539304695599674
Ir40a	VhaAC39-1	0.0464189114153306	15	1.46812683750964e-05
Ir40a	CG2938	0.0747001286323728	17	6.37922729432276e-07
Ir40a	CG2941	0.0477212677900398	19	8.54606335665142e-07
Ir40a	CG32786	0.000109492016920449	17	6.60236047543307e-05
Ir40a	Vap-33A	0.00960716933043887	26	2.23842748933852e-07
Ir40a	lva	0.0593699381494952	49	1.12863707682158e-16
Ir40a	CG6428	0.0181602306355878	24	3.34463107210873e-07
Ir40a	CG6379	0.0263931519164909	23	3.08275622088724e-07
Ir40a	CG15375	0.00448557611781852	7	0.0122097702725083
Ir40a	Xpac	0.0424764790485272	5	0.0156733252667975
Ir40a	brn	0.0614818850954807	7	0.0023403472986152
Ir40a	Nsun2	0.00426194572163932	16	8.82526231691725e-05
Ir40a	Tip60	0.0636277989291511	15	5.64348610503947e-06
Ir40a	tyf	0.00738408857544691	43	2.05542074693822e-11
Ir40a	GlcAT-I	0.0801950977323178	8	0.000610931063605523
Ir40a	CR44957	0.0249436763405202	10	0.00105947786319423
Ir40a	mei-9	0.011868578681753	15	0.000100090801230907
Ir40a	CG2982	0.130475812461673	9	4.57389917189592e-05
Ir40a	CG12693	0.165379700961133	10	4.4628397569947e-06
Ir40a	CG3556	0.0319940713211603	24	1.025547485682e-07
Ir40a	CHOp24	0.0914392010539055	8	0.000424853422313579
Ir40a	CG3568	0.0467588666465876	8	0.00179927492102026
Ir40a	CG15912	0.221724883406619	5	0.000285812084910546
Ir40a	CG11436	0.0586089474467962	16	3.59784363060389e-06
Ir40a	CG3527	0.151076399988717	9	2.1955592086269e-05
Ir40a	peb	0.224283948477332	34	2.08354278537649e-20
Ir40a	CG12184	0.0408398529131656	15	2.00159002047709e-05
Ir40a	Torsin	0.141383898196838	8	8.46296400825907e-05
Ir40a	CG15473	0.0409209923865014	10	0.000568636836752832
Ir40a	Pp2C1	0.0120691895634146	28	5.65648400655898e-08
Ir40a	ctp	0.0865300102057051	19	5.90809729074738e-08
Ir40a	CG42594	0.0144481979352817	99	4.95511597181516e-26
Ir40a	CR43495	0.180008279158018	2	0.0216774300067876
Ir40a	CG4041	0.0126045290842048	20	5.38846764178975e-06
Ir40a	CG44774	0.000775009536575888	7	0.0135960686104019
Ir40a	CG15465	0.0298076502659424	251	4.52282512734472e-70
Ir40a	rg	0.0298076502659424	251	4.52282512734472e-70
Ir40a	Rpn13R	0.107492639952848	8	0.000252936657691921
Ir40a	snf	0.290395126059209	6	1.37677767476837e-05
Ir40a	TrxT	0.108929608262772	4	0.00870202932445419
Ir40a	Mcm3	0.0263294238324894	27	2.5767780513037e-08
Ir40a	CG3309	0.0125520147610195	8	0.00543268519344391
Ir40a	XRCC1	0.0295036364838359	15	3.75746902844787e-05
Ir40a	CanB	0.115345984959484	8	0.000196259424150541
Ir40a	SK	0.0588596306162678	141	8.50005931832907e-46
Ir40a	spoon	0.0120667595528776	21	3.15399432430971e-06
Ir40a	Usp16-45	0.0640481366876737	19	2.77727702943076e-07
Ir40a	CR45520	0.0200787402460256	8	0.00426005991837588
Ir40a	Sirt4	0.122780023592632	6	0.00101596259027996
Ir40a	CG4119	0.0996130326830904	19	2.40041582067596e-08
Ir40a	Rab18	0.0706027258508552	9	0.000386073111642253
Ir40a	RpL35	0.151779784991027	4	0.00385212627611652
Ir40a	CG32758	0.0302885441964408	45	1.92132388226292e-13
Ir40a	CG15773	0.22489261362359	7	2.05299310692377e-05
Ir40a	IntS6	0.0377407375308625	39	3.16412542182022e-12
Ir40a	CG15772	0.00516861608450658	11	0.00131850078833145
Ir40a	CR45528	0.0333371537278583	4	0.0366416180553443
Ir40a	CG15771	0.0321382192210938	16	1.70967923466613e-05
Ir40a	mof	0.0070752288312364	16	7.47808317419574e-05
Ir40a	Usp30	0.000933244238486562	16	0.000107360496377185
Ir40a	CG16721	0.16441561283951	13	1.81221918467887e-07
Ir40a	CG3726	0.0290610629063966	52	2.80878639045024e-15
Ir40a	MCTS1	0.0727613813427497	5	0.0079677354493336
Ir40a	CG5937	0.120989991839468	44	3.77039362214145e-19
Ir40a	CG4660	0.0471841706855273	5	0.0141086933079781
Ir40a	Nep1	0.0726170293947845	45	2.69410679642918e-16
Ir40a	sqh	0.0348126750794861	10	0.000721368884019359
Ir40a	CG14446	0.0650680007383386	45	8.694871911598e-16
Ir40a	Rbcn-3A	0.0189314136622283	77	5.61783854055033e-21
Ir40a	Spt6	0.0521344575921506	45	6.47230721028648e-15
Ir40a	CG3566	0.118746696742648	5	0.00285221433929905
Ir40a	Ubi-p5E	0.110553078161513	23	3.06944329304027e-10
Ir40a	CR32745	0.0672509122490139	5	0.00901151609113307
Ir40a	CG11700	0.1523638783471	12	9.24855366683273e-07
Ir40a	Top3beta	0.0989315519725543	17	1.41318817887124e-07
Ir40a	wuho	0.0559139044467882	4	0.023850775341287
Ir40a	Rpt4	0.0336794116629364	15	2.97949243226778e-05
Ir40a	CG15891	0.268933497467617	6	2.38806664228406e-05
Ir40a	CG3823	0.0671921729314633	14	9.87480163890587e-06
Ir40a	CG15894	0.0728462315722455	45	2.59995151641086e-16
Ir40a	CG3842	0.0296056216312203	19	2.97436699796756e-06
Ir40a	CG3847	0.0389862460796112	10	0.00061314232469891
Ir40a	ND-B16.6	0.103390269528848	8	0.000288780203862471
Ir40a	swa	0.0389391882053426	13	8.38848509293693e-05
Ir40a	PpV	0.0299360607438296	17	1.03273386278683e-05
Ir40a	tRNA:CR32748	0.157873389549549	2	0.0285080228763812
Ir40a	CG3918	0.137828847118759	8	9.49290923663997e-05
Ir40a	CG3342	0.0377555861941556	8	0.00240664594833874
Ir40a	Spat	0.0361566913571073	11	0.000355805576122263
Ir40a	RpL7A	0.173799070777514	8	2.96990442379185e-05
Ir40a	Pat1	0.075561558157057	21	2.61381606446034e-08
Ir40a	CR43832	0.0485790457494499	5	0.0136758276046255
Ir40a	APC7	0.0766876772588466	18	2.56093018704485e-07
Ir40a	CG3226	0.0363001339158099	6	0.00934688673558143
Ir40a	CG3198	0.0741749080894595	33	2.47781880804339e-12
Ir40a	Mcm6	0.0163220734734874	23	7.04955958816409e-07
Ir40a	ND-ASHI	0.0737575745145132	9	0.000345029586095065
Ir40a	l(1)G0255	0.0844802335389131	17	3.47197212023345e-07
Ir40a	Pink1	0.108268296899359	18	3.23404766001946e-08
Ir40a	CG44303	0.122266417733939	5	0.00263653523486577
Ir40a	CG3184	0.026747883414465	7	0.00640451300446534
Ir40a	CG14442	0.0830157939344618	19	7.52518197534582e-08
Ir40a	CG14440	0.087128061008263	8	0.000488341654975736
Ir40a	RpL17	0.010357646164975	7	0.0102989805647003
Ir40a	CR43496	0.0174859241282205	7	0.00837661919524884
Ir40a	COQ7	0.0722568952279951	15	3.49417445723161e-06
Ir40a	Atx-1	0.221076388895168	5	0.000289982858844571
Ir40a	CG4558	0.0711653625590273	16	1.71777880464961e-06
Ir40a	CG3040	0.0606082710412038	7	0.00240036184251104
Ir40a	CG3032	0.0786737346631994	5	0.00698188739829407
Ir40a	CG12541	0.0508357922980203	79	3.27683202686547e-25
Ir40a	CG14427	0.237684600597966	4	0.000751920127930427
Ir40a	nullo	0.00419116309619632	6	0.0213064282862621
Ir40a	Sxl	0.012999873263669	70	1.50952407264546e-18
Ir40a	mir-4956	0.140986601586111	3	0.012890924751584
Ir40a	CG4617	0.162122600335207	11	1.73291437634829e-06
Ir40a	CG2059	0.159715726404006	7	0.000135764340393602
Ir40a	Hira	0.0116485888288381	18	1.81608452751613e-05
Ir40a	NELF-B	0.0447360292913913	15	1.61201161005128e-05
Ir40a	CG12155	0.10384283684292	15	6.04280860760444e-07
Ir40a	Pdp	0.000522514968931503	17	6.43490536176523e-05
Ir40a	Rab39	0.0161357612577462	6	0.0156816633540584
Ir40a	Tom40	0.0619337097428156	13	2.7240502088859e-05
Ir40a	p115	0.0520092491926458	12	8.97672623178272e-05
Ir40a	CR33222	0.147380366470553	12	1.16077614289394e-06
Ir40a	RpS6	0.250854517587587	8	2.46414400946624e-06
Ir40a	snoRNA:Or-aca2	0.335046065354329	2	0.0031826570092395
Ir40a	dpr14	0.0182152658853324	21	1.98285495909752e-06
Ir40a	CG1444	0.125637032195061	13	1.2077499904704e-06
Ir40a	hdm	0.122546257025665	8	0.000155529143596926
Ir40a	Ykt6	0.05333949668452	10	0.000350570628229012
Ir40a	CG10778	0.0924691709955186	8	0.000410949822133765
Ir40a	RpS14a	0.100730211061975	5	0.00426559249247302
Ir40a	RpS14b	0.13467153225793	6	0.000748774171044492
Ir40a	l(1)G0193	0.00778323257743778	29	4.932380431923e-08
Ir40a	mys	0.0173246384738906	35	5.34415275105178e-10
Ir40a	CG2256	0.234004528749061	10	3.08190872331305e-07
Ir40a	CR45535	0.147553297488425	7	0.000193142269894659
Ir40a	CG2258	0.057084435358905	29	3.21969411906131e-10
Ir40a	CG2260	0.0161599419258745	10	0.00149165738348346
Ir40a	CG2116	0.154941988400082	7	0.000155910003227812
Ir40a	CG2120	0.0639737340278044	10	0.000231684513749435
Ir40a	CG17982	0.00211581265355438	7	0.0130778488691583
Ir40a	alpha-PheRS	0.121419101703972	12	3.791292896676e-06
Ir40a	CG10959	0.202321340046681	8	1.18189611082236e-05
Ir40a	Gbeta5	0.145854573070399	8	7.32486448598652e-05
Ir40a	CG18262	0.0488114572879875	8	0.00168383676263937
Ir40a	CG2147	0.116143049729509	6	0.00120460470888861
Ir40a	sni	0.214005998209072	11	1.933396125518e-07
Ir40a	Trxr-1	0.0192923913783928	20	3.32553233200295e-06
Ir40a	ND-75	0.146317249671962	20	3.47359076818455e-10
Ir40a	Corp	0.0933853320892287	8	0.000398965363562109
Ir40a	CG15343	0.230152233520714	9	1.31234723681833e-06
Ir40a	CG1636	0.0591124173995466	15	7.2526147108934e-06
Ir40a	CG11190	0.0388031473687043	12	0.000163908606376766
Ir40a	lawc	0.266413104835629	6	2.54762422447593e-05
Ir40a	CG32712	0.00794194683697475	5	0.0339013969294062
Ir40a	CG12125	0.0797761659224373	20	4.22903122936685e-08
Ir40a	CG1440	0.0124802519815901	23	9.66484659969566e-07
Ir40a	Es2	0.0286156879070448	10	0.000918289618166069
Ir40a	Sptr	0.073971321276777	5	0.00775525324310663
Ir40a	Trf4-1	0.00273326763068903	31	2.78550844676843e-08
Ir40a	CG12081	0.0935035866237047	11	3.15108139480121e-05
Ir40a	CG12659	0.00673822110923096	5	0.0348254089655529
Ir40a	CG12772	0.0745106561408201	21	2.82961492685061e-08
Ir40a	CG11284	0.0214360901026369	34	5.92965465259623e-10
Ir40a	Ppt1	0.0455309818087095	7	0.00371585216382693
Ir40a	CG1785	0.0201365055346489	12	0.000383888808759945
Ir40a	CG12661	0.00329291579072483	7	0.0126392066524346
Ir40a	CG10962	0.008296367673726	12	0.000658632013374218
Ir40a	mir-31b	0.19652545147272	2	0.0176701292411414
Ir40a	HP1b	0.17107746919443	7	9.76725528005414e-05
Ir40a	APC4	0.0232372073911627	12	0.000333281233220931
Ir40a	CG6999	0.0226139312596866	4	0.0449306650841104
Ir40a	CG7033	0.052649142790898	22	7.25142264833377e-08
Ir40a	CG7766	0.0659286011755951	52	3.90066266246367e-18
Ir40a	Bx42	0.0424305531795365	21	3.18733338976052e-07
Ir40a	Arfrp1	0.13070647345818	9	4.53646638763394e-05
Ir40a	fh	0.0217134779781236	6	0.0135903409056762
Ir40a	dalao	0.025531361578462	9	0.001923240995299
Ir40a	His3.3B	0.134716477260673	12	2.06774185856763e-06
Ir40a	Ost48	0.249461633630821	8	2.57755557980843e-06
Ir40a	Dlip1	0.470727247942769	3	7.28585727948351e-05
Ir40a	CG9034	0.231878561558497	3	0.00309516791370731
Ir40a	mei-P26	0.0358905838521643	55	1.1687556394672e-16
Ir40a	CG12115	0.0104451625478766	7	0.010272890226812
Ir40a	CG12118	0.0596895920661822	8	0.00118489913922715
Ir40a	Ir8a	0.0399566725964364	27	7.02062426520846e-09
Ir40a	mir-4916	0.140072628826469	2	0.0355331362381763
Ir40a	mxc	0.002094623717588	31	2.98575755322146e-08
Ir40a	Larp7	0.053841490365005	13	4.04684573130317e-05
Ir40a	amx	0.0119326703329384	13	0.000314324383778405
Ir40a	Dsor1	0.0280606903675851	21	9.43024183246201e-07
Ir40a	CG16892	0.015093538503084	14	0.000150109204494375
Ir40a	c12.1	0.0422325819001562	8	0.00208257487364556
Ir40a	l(1)G0320	0.191692403592842	12	1.5394309106067e-07
Ir40a	RpS28b	0.133463492188503	3	0.0145066866431003
Ir40a	CG15317	0.111817333468243	4	0.00823700717003451
Ir40a	CG32699	0.0476491031056698	44	2.59529970387479e-14
Ir40a	CG42395	0.147695722537445	6	0.00053604424526797
Ir40a	Hex-A	0.0307065995693037	21	7.72290144443718e-07
Ir40a	Lst8	0.0464206254023037	10	0.000458995568621524
Ir40a	Aats-lys	0.0693963547753579	19	1.92183524385045e-07
Ir40a	CG32698	0.0144510749757546	111	4.56938234739262e-29
Ir40a	CR45601	0.00447937162848741	8	0.00705135394767841
Ir40a	CG15312	0.026630277504384	37	4.94232869305725e-11
Ir40a	CG2972	0.04018737305372	12	0.000153884110600086
Ir40a	CG2974	0.104200406716847	3	0.0229641968244668
Ir40a	ATPsyndelta	0.0412017001124021	19	1.33872264660166e-06
Ir40a	CR45629	0.0240726811857025	9	0.00202583027970491
Ir40a	CG15308	0.0326230596141396	5	0.0195325844739358
Ir40a	Gip	0.0429596944028162	9	0.00103365308973332
Ir40a	CG43740	0.0167756709991127	24	3.76470622040742e-07
Ir40a	Psf3	0.0114848473151712	7	0.00996795039647798
Ir40a	flw	0.0528001265676134	54	9.82215178161265e-18
Ir40a	CG32683	0.072008239421765	89	4.9038877315253e-31
Ir40a	Or9a	0.0368754147017796	11	0.000345158594779947
Ir40a	Neb-cGP	0.0408142439370887	7	0.00426019245045707
Ir40a	CG2889	0.055765857606588	9	0.000654986224854637
Ir40a	CG2124	0.0657055418795282	21	5.50035065608793e-08
Ir40a	CG43347	0.0351445275211576	65	2.00110796646526e-19
Ir40a	CG9806	0.0726089971887292	13	1.61600210836692e-05
Ir40a	X11Lbeta	0.0711317616230843	183	2.22181738726028e-62
Ir40a	CG2111	0.0417969316218976	22	1.70550392239334e-07
Ir40a	Rab9E	0.0735353329448637	3	0.0371613498779361
Ir40a	CG12637	0.135081567477453	6	0.000740936774637191
Ir40a	ras	0.100169649156064	13	4.19735805075632e-06
Ir40a	CG15211	0.128677517899808	27	1.47863649979268e-12
Ir40a	Ant2	0.0934787632890351	16	4.61742912025575e-07
Ir40a	sesB	0.0623033823371693	10	0.000247258406936614
Ir40a	sofe	0.0123940806510842	16	5.46744054459161e-05
Ir40a	CG43901	0.10532962593755	55	2.42887883824076e-22
Ir40a	CR45604	0.0464903269104656	31	2.39417331022603e-10
Ir40a	Vago	0.00248970748291441	8	0.00751946955284131
Ir40a	CG2076	0.16139173261692	9	1.52034359483449e-05
Ir40a	CG2061	0.00741000407199435	13	0.000392150025585079
Ir40a	Hsp60	0.0365947564164543	17	6.82520650099498e-06
Ir40a	CG11122	0.0253015795856925	54	1.59511300210312e-15
Ir40a	Rpt3	0.070245276274253	16	1.81340327764286e-06
Ir40a	Gtp-bp	0.0487342928382799	12	0.000104222827376884
Ir40a	Klp10A	0.0501352686550295	31	1.61094126900654e-10
Ir40a	CG44385	0.0134216327704976	9	0.0029607436495786
Ir40a	CG15201	0.0803370104760748	6	0.00301919255933711
Ir40a	Ran	0.039505001489494	11	0.000308848651112032
Ir40a	Lint-1	0.0408927490251667	11	0.000291252694613591
Ir40a	Dlic	0.116680334917059	37	4.60553071302712e-16
Ir40a	CG32668	0.280161799630814	13	6.30137867445123e-10
Ir40a	CG11106	0.207870372270703	4	0.00132562787690785
Ir40a	l(1)10Bb	0.059948121344924	5	0.0106084040031846
Ir40a	CG1657	0.0988550034698242	45	4.59010846053866e-18
Ir40a	GCS1	0.00275977534491701	21	6.36761846180195e-06
Ir40a	CG1738	0.0157346157235006	5	0.0284847606983511
Ir40a	CG11752	0.196823744879234	4	0.00163553931297792
Ir40a	CG1737	0.0518122192491473	21	1.56986760933777e-07
Ir40a	dsh	0.0074623379505214	19	1.36597524985509e-05
Ir40a	hop	0.061078583739922	44	3.37548199938866e-15
Ir40a	Tim8	0.450323935836968	3	0.000100361617382836
Ir40a	dlg1	0.0231558617020405	116	8.26100914759582e-32
Ir40a	CG15196	0.0339854288662295	12	0.000204170815926976
Ir40a	HP5	0.0583444382824268	18	8.51861527098729e-07
Ir40a	CG1749	0.0537176508421411	9	0.000704568025811522
Ir40a	Spase25	0.0818580326225136	4	0.014561884597949
Ir40a	CG1572	0.111474478146693	13	2.4145132692786e-06
Ir40a	RpII215	0.174633805866493	55	5.17754626233838e-28
Ir40a	CG11697	0.0209888372954967	10	0.00123591367299804
Ir40a	CG11696	0.0560310475794824	11	0.000153591314352796
Ir40a	e(y)2	0.183082329902177	4	0.00212401647733227
Ir40a	CG11695	0.0228766886302427	10	0.00114829919710327
Ir40a	roX2	0.0784717614190071	6	0.00316722112512093
Ir40a	CR43211	0.0196784952265786	6	0.0143188964605147
Ir40a	CG1703	0.0136433562529894	18	1.59357821966902e-05
Ir40a	RPA3	0.0569728975631044	5	0.011337462928767
Ir40a	Ptp10D	0.0286265169411447	121	4.18036380394052e-34
Ir40a	CG2371	0.120182862639547	7	0.000426968686837914
Ir40a	CG2444	0.0291456288151771	5	0.0211104741614897
Ir40a	Amun	0.0542639318424898	24	1.5292950355592e-08
Ir40a	inaF-B	0.00660449391488839	21	4.76357985989817e-06
Ir40a	inaF-A	0.0254789249706317	19	3.95162834947126e-06
Ir40a	inaF-C	0.00286410991351484	12	0.000843728575037646
Ir40a	CkIIbeta	0.0727425643176618	35	6.19218803495634e-13
Ir40a	Hsc70-3	0.196722570856391	27	2.23941139234135e-15
Ir40a	CG1578	0.0172615329987118	31	5.74159208225523e-09
Ir40a	CG10347	0.130666446652955	13	9.4436114114297e-07
Ir40a	CG1847	0.0915679459741973	9	0.000182930602708574
Ir40a	SelG	0.148700555345826	4	0.00408444770627701
Ir40a	CG1840	0.0440777541946764	4	0.0298719041013077
Ir40a	sicily	0.0255671266541338	8	0.00356791473801771
Ir40a	CG10362	0.145818805835141	26	7.97902540044139e-13
Ir40a	cac	0.136254778014473	178	1.36628912600976e-77
Ir40a	Chrac-16	0.0870834803542666	7	0.00111436240896263
Ir40a	CG15735	0.0752940974317131	14	6.46744720185051e-06
Ir40a	Tango4	0.019840714208096	11	0.000709145634906845
Ir40a	CR43961	0.0436341533941692	8	0.00199038360629531
Ir40a	CR32658	0.552602391838346	3	2.01533562254506e-05
Ir40a	CG11356	0.124323274678915	6	0.000976514514271146
Ir40a	CG32655	0.0292904400611455	8	0.00316356627857503
Ir40a	Mks1	0.0674959955081485	16	2.13203902548955e-06
Ir40a	CG43921	0.0658259949918419	87	1.42460613306146e-29
Ir40a	Cpr11B	0.145206817092414	8	7.47975743027582e-05
Ir40a	CG1824	0.0337108706596972	14	5.67630193800149e-05
Ir40a	Smr	0.0251926976220752	121	1.69491315628722e-33
Ir40a	CG15725	0.07758369198373	11	6.17605520066781e-05
Ir40a	CG4004	0.0332638522742639	18	4.40612453986009e-06
Ir40a	CG12717	0.0619010575933327	16	2.96388301987397e-06
Ir40a	CG3812	0.137238555804384	17	1.30438430114118e-08
Ir40a	CG32647	0.0182617777652439	29	1.69278673690025e-08
Ir40a	CG4661	0.0600299598661397	10	0.000270150697187709
Ir40a	CG4404	0.0647653023492106	7	0.00212789940624899
Ir40a	mRpL49	0.158747925402495	3	0.00975454926677964
Ir40a	Brms1	0.142565064753148	4	0.0045899640116795
Ir40a	fne	0.0832103211733772	68	4.15240157065288e-25
Ir40a	hec	0.0369501941043481	13	9.24560587361057e-05
Ir40a	CG12715	0.11439485528422	11	1.30300302904166e-05
Ir40a	CR44840	0.134235933176021	2	0.0381945707437081
Ir40a	lic	0.0586526143506849	18	8.34833008944547e-07
Ir40a	CG42237	0.0396038449420442	28	3.7308963980082e-09
Ir40a	CG4318	0.00851804972484777	18	2.22955405487693e-05
Ir40a	Bap60	0.0931194926851883	16	4.7161433987568e-07
Ir40a	sno	0.0153614315401668	46	1.08533352112048e-12
Ir40a	CG44437	0.0324167001059483	4	0.0372886884678015
Ir40a	comt	0.178289322371508	14	2.98018940587509e-08
Ir40a	CG15743	0.0133971626897482	16	5.15388425898898e-05
Ir40a	CR32636	0.0871194466020805	8	0.000488477573382356
Ir40a	RpS15Aa	0.142484119279981	10	1.08865660362821e-05
Ir40a	CG15747	0.0491589512232036	10	0.000412562366227759
Ir40a	dmrt11E	0.0452131852067054	12	0.000122371862837302
Ir40a	Tim9a	0.126846298456337	3	0.0160944768901099
Ir40a	Yippee	0.0310927662354095	6	0.0106831995381309
Ir40a	Set2	0.0161490892476861	44	3.10477197400786e-12
Ir40a	Cpr12A	0.0603766139806263	10	0.000266527745311611
Ir40a	tth	0.0553444112417289	18	1.03690060782803e-06
Ir40a	CG11164	0.0394760631386505	11	0.000309226673440131
Ir40a	CG9940	0.0441053942305311	93	1.44461936592752e-28
Ir40a	NnaD	0.0575767203468782	69	7.61300074695425e-23
Ir40a	CG9941	0.0734038581528852	21	3.0761826762625e-08
Ir40a	Grip91	0.133827053928578	33	2.54573954044417e-15
Ir40a	CG11134	0.0311832159055696	10	0.000830902073095001
Ir40a	CG11151	0.168932513234841	7	0.000103937352538293
Ir40a	Pdcd4	0.0554365408748377	29	3.80939849181473e-10
Ir40a	CG32625	0.106437263932761	3	0.022171897721918
Ir40a	Rtc1	0.017062608964829	7	0.00848002532761206
Ir40a	Yp3	0.00412698399941958	20	9.93481494750289e-06
Ir40a	CtsB1	0.0184234289247861	10	0.00136578429703347
Ir40a	CG11103	0.0880186593838774	8	0.000474491906236018
Ir40a	inaE	0.00196917245240322	86	3.64689887226868e-21
Ir40a	CG10993	0.0179743530041254	4	0.0490753419950565
Ir40a	CG10996	0.239704219550671	4	0.000723586932565577
Ir40a	CG11095	0.0575538955075305	8	0.00126953560979791
Ir40a	Clic	0.00753224572317714	21	4.44138517212491e-06
Ir40a	AMPdeam	0.011506558060327	58	2.07567671546086e-15
Ir40a	CG11068	0.0232572910925043	7	0.00708635808403177
Ir40a	ben	0.0373141486725205	13	9.08246965694567e-05
Ir40a	mRpL38	0.0978853101373373	11	2.61831298250859e-05
Ir40a	CG42271	0.109849574032483	24	1.32322375217978e-10
Ir40a	na	0.0569101774623529	60	5.9828300178155e-20
Ir40a	CG14414	0.109384136635397	4	0.00862713066937085
Ir40a	mRpS25	0.100353356782311	7	0.000758569033775238
Ir40a	nmdyn-D6	0.0391328976965853	8	0.00230191206842318
Ir40a	CG14408	0.0456192370266807	19	9.87673541040481e-07
Ir40a	CG14410	0.0745160397549997	3	0.0365936826681576
Ir40a	CG14407	0.167065513975912	3	0.00856065861041533
Ir40a	CG32590	0.0563517661101561	6	0.00558725236613815
Ir40a	CG9512	0.0115293480260182	27	1.0577407161906e-07
Ir40a	CG9030	0.0581743197841011	4	0.0228471826859116
Ir40a	eag	0.035915640705846	112	7.68231066673198e-33
Ir40a	CG9065	0.156465478277049	2	0.0290090576738685
Ir40a	CG15027	0.288372997927722	4	0.000286755716590593
Ir40a	CG5599	0.154009016326366	10	6.9493926077394e-06
Ir40a	Rab3-GEF	0.0603354425126697	84	6.51221379742945e-28
Ir40a	CG9072	0.131720551880055	6	0.00080767852929756
Ir40a	Cyp4s3	0.0423752959458363	20	6.28666776605701e-07
Ir40a	Top1	0.00981148592167748	28	7.06904552022687e-08
Ir40a	CG6227	0.0590212045455966	40	8.56694959204809e-14
Ir40a	acj6	0.132988123404797	70	5.80200861148049e-31
Ir40a	Pp1-13C	0.153868366057646	20	2.01427760830715e-10
Ir40a	CG9164	0.181338095255857	14	2.54144783604915e-08
Ir40a	Cngl	0.0285127466245113	128	5.35885555912394e-36
Ir40a	CG15642	0.0430870610745483	8	0.00202587390017512
Ir40a	CG15641	0.0294579841279576	5	0.020963678706202
Ir40a	CG6308	0.00892265514951381	5	0.0331667329002206
Ir40a	mh	0.0249765531457074	14	8.95791779572665e-05
Ir40a	CG6340	0.0381541473212132	25	3.12791524429348e-08
Ir40a	CG7860	0.0758528763055555	4	0.0163236409044905
Ir40a	CG15643	0.00107869397643118	9	0.00459595992945599
Ir40a	Pis	0.0780606845725653	14	5.59721159535201e-06
Ir40a	CG9281	0.0353675574716004	27	1.08778897229883e-08
Ir40a	CG15601	0.130247760788568	9	4.61121214934395e-05
Ir40a	Arp6	0.128846748137699	6	0.000869493047142028
Ir40a	CG11679	0.00731670211413103	12	0.000688716414564039
Ir40a	CG8944	0.0805001991364277	19	8.94806668516827e-08
Ir40a	Tcp-1zeta	0.014111465137308	17	2.76351133383314e-05
Ir40a	CG8260	0.0434940301636775	12	0.000132349171377604
Ir40a	Paf-AHalpha	0.188376496912708	5	0.000602045017680241
Ir40a	mRpS30	0.099076161331973	11	2.48977643753915e-05
Ir40a	CG8974	0.0167185647840937	6	0.0154488791989705
Ir40a	CR44383	0.173703118486124	4	0.00253878110671775
Ir40a	CG32581	0.00153660544276912	6	0.0228083991315982
Ir40a	CG15602	0.078093270360617	10	0.000133679410593231
Ir40a	PGRP-LE	0.0424756197481361	11	0.000272403194187926
Ir40a	Aats-arg	0.0749418940827327	17	6.28401510197574e-07
Ir40a	CG8578	0.0270112345591146	17	1.2387889065276e-05
Ir40a	CG15914	0.184445424290052	10	2.12380125060974e-06
Ir40a	Myb	0.0651347658791646	20	1.21651256924166e-07
Ir40a	AlkB	0.0157658556470261	7	0.00880480448152592
Ir40a	Gbeta13F	0.0306881705426413	20	1.4611889499124e-06
Ir40a	Gapdh2	0.0490566726521818	7	0.00335490054972101
Ir40a	tay	0.0215024119396148	50	3.63483683512508e-14
Ir40a	MSBP	0.121502973272659	9	6.29677734696167e-05
Ir40a	CG15916	0.139640718922612	4	0.00485246985420113
Ir40a	shi	0.0545203330075085	46	2.18542256037022e-15
Ir40a	CycD	0.0758695785613952	17	5.93167710054468e-07
Ir40a	Stim	0.0656670590580024	22	2.59938104667725e-08
Ir40a	CG8924	0.039593128953979	12	0.000158110220821365
Ir40a	Rrp47	0.142586408970958	2	0.0344448072372527
Ir40a	CR45527	0.218659842586974	2	0.0134364054076582
Ir40a	CG42766	0.0229066494585003	4	0.0446812328982452
Ir40a	CG9170	0.20312535681983	28	3.62852025368699e-16
Ir40a	CG8931	0.274468161320834	4	0.000373558614120163
Ir40a	ND-20	0.165800323728743	8	3.84559635432968e-05
Ir40a	exd	0.0112376676885527	7	0.0100396178395091
Ir40a	CG8939	0.0134503087573725	19	9.04507584366944e-06
Ir40a	vap	0.0294905664740745	22	4.49834055697727e-07
Ir40a	Nipsnap	0.191789271669276	12	1.53264718889346e-07
Ir40a	Tob	0.0152097571295882	46	1.11174646562819e-12
Ir40a	mir-4958	0.188731358582018	5	0.000597291141792384
Ir40a	CG8958	0.0928765723720089	7	0.000942122370377428
Ir40a	CG42353	0.0425696526566497	38	3.23605277348725e-12
Ir40a	CG42354	0.0425696526566497	38	3.23605277348725e-12
Ir40a	disco-r	0.0892077785453262	126	1.23601144947933e-46
Ir40a	disco	0.0332696167940124	37	2.10389727577932e-11
Ir40a	CG12507	0.0780497002631754	11	6.05558857707449e-05
Ir40a	Prosalpha4	0.0303298130947253	9	0.00162102583406766
Ir40a	CG32576	0.158747221330546	7	0.000139629292065781
Ir40a	UQCR-14	0.264358017490612	3	0.00185898361915039
Ir40a	Cyp1	0.102825790986905	8	0.000294094544345006
Ir40a	CG9917	0.10828383281815	8	0.000246553662341033
Ir40a	CalpC	0.0525595401895622	14	2.12068258792028e-05
Ir40a	CG9919	0.102336331648439	10	5.19986700836426e-05
Ir40a	sl	0.00351537161286653	41	1.08832245495614e-10
Ir40a	Fur2	0.0297539172204907	33	4.16222142825376e-10
Ir40a	CG9992	0.09034891201431	13	6.78572329949142e-06
Ir40a	hang	0.00114195586844844	48	3.52496097518386e-12
Ir40a	CG9947	0.0611566205141542	15	6.47399059767194e-06
Ir40a	eIF-2alpha	0.124935860317905	11	8.34521532769791e-06
Ir40a	CG34015	0.0601821323748042	6	0.00506419179544827
Ir40a	para	0.121108485364869	249	1.52218885523731e-102
Ir40a	Cnx14D	0.111913670277497	16	1.55958352937538e-07
Ir40a	Arp2	0.109332046211704	18	3.01631430687534e-08
Ir40a	CanA-14F	0.0212049417254565	42	4.82849706218925e-12
Ir40a	CG13014	0.0046120094395634	6	0.021077566190036
Ir40a	SMC3	0.0236275222253519	34	4.57181816065829e-10
Ir40a	Ubc7	0.0109590507254665	11	0.00103224249198485
Ir40a	RpS19a	0.0311025477585635	7	0.00564511551261182
Ir40a	Sep4	0.0301156344336638	34	2.11694360969504e-10
Ir40a	CG13008	0.0176842612397484	21	2.0639500058107e-06
Ir40a	CG34325	0.0183707379467061	15	6.97445115328338e-05
Ir40a	mRpL22	0.151349021046147	5	0.00137680402774013
Ir40a	CG9609	0.0724062402696875	5	0.00803120126115749
Ir40a	CG4768	0.00787203197102048	17	4.07388019830598e-05
Ir40a	CG4789	0.17674216351985	5	0.000780739375835117
Ir40a	CG9125	0.198200873692763	7	4.45003348138527e-05
Ir40a	RSG7	0.0520830625894941	17	2.60451710586863e-06
Ir40a	Nprl2	0.0240987176093597	12	0.000320444457355938
Ir40a	Rcp	0.0817844264146888	13	1.03164422818381e-05
Ir40a	DENR	0.0365635823050883	8	0.00250112755167924
Ir40a	CG4880	0.039489536586357	8	0.00227554348717199
Ir40a	baz	0.00374719592691275	109	7.50591504798712e-27
Ir40a	CR44124	0.230129421897257	1	0.0427244639512327
Ir40a	CG12991	0.0223837014715358	43	2.21368787527264e-12
Ir40a	CG12992	0.105693713459287	4	0.00925438023735255
Ir40a	X11L	0.0763662862748613	31	9.30521641840723e-12
Ir40a	stas	0.0321957755195487	16	1.70389523310984e-05
Ir40a	CG8326	0.047821014374768	7	0.00347722824716677
Ir40a	corolla	0.038307061983749	8	0.00236415028969719
Ir40a	ND-24	0.0924653534365871	6	0.00221169131407081
Ir40a	CG8289	0.00519420574383144	7	0.0119615590784269
Ir40a	beta-Spec	0.0680710436937348	72	6.60831121546803e-25
Ir40a	e(y)1	0.0849839967857563	6	0.00267979587434385
Ir40a	CG6769	0.0348021298402298	7	0.0050711358272052
Ir40a	CG32495	0.00536944510325907	32	1.20407841095836e-08
Ir40a	CG7772	0.0543209800708509	6	0.00588614172874543
Ir40a	Vps4	0.119996175184505	19	5.90015703844942e-09
Ir40a	Sh	0.00931068929543013	289	6.30740063022266e-72
Ir40a	CG6867	0.0532303327663277	24	1.67051173756717e-08
Ir40a	dik	0.0114266625057164	12	0.000571034432827213
Ir40a	CG7206	0.0277722130637451	14	7.74080947051785e-05
Ir40a	scu	0.0904684568495864	16	5.51284235568679e-07
Ir40a	Taf8	0.0578682650466953	12	6.87239562687325e-05
Ir40a	mir-210	0.524338861678786	1	0.00297806737871797
Ir40a	CG43133	0.16460759917302	3	0.00889738730494814
Ir40a	CG43229	0.0851431195263886	3	0.0309715227169419
Ir40a	por	0.0607137554188444	10	0.00026305082330354
Ir40a	CG6179	0.0884622267691696	7	0.00107070989982779
Ir40a	betaCOP	0.0289289735418112	20	1.65898065991537e-06
Ir40a	Rad51D	0.0643496951325093	7	0.00215368631366272
Ir40a	Wnt5	0.00655771328101263	20	8.33639652317175e-06
Ir40a	CG6481	0.0719389277952593	10	0.000169889076684044
Ir40a	CG6540	0.0326771024845029	4	0.0371044775716235
Ir40a	CG6617	0.0184818894610852	6	0.0147654034195794
Ir40a	Ing3	0.0176395989325799	7	0.00833939276325197
Ir40a	CG6659	0.0191483343356887	22	1.01631237122883e-06
Ir40a	CG42302	0.0360155898902558	4	0.0348218758578566
Ir40a	CG18259	0.0648567462461161	9	0.000473776922480717
Ir40a	CR6900	0.0704869874809762	4	0.0180774206947159
Ir40a	CG6961	0.0538650227730152	8	0.00143020805462011
Ir40a	bnb	0.0295072557567066	13	0.000133059031679903
Ir40a	CG7058	0.0292842390742853	24	1.29277009095322e-07
Ir40a	CG42450	0.0532937453399881	55	4.40141861207465e-18
Ir40a	CG32544	0.161133450936687	9	1.53439790752062e-05
Ir40a	CG7326	0.173118413008124	10	3.30149535395053e-06
Ir40a	CG7914	0.0182363835724124	8	0.00452130386695541
Ir40a	CG14194	0.0681612364542721	12	4.29838202049543e-05
Ir40a	CG7990	0.0354477298852094	25	3.97738865120972e-08
Ir40a	CG32533	0.0328059058752906	29	3.83657558293266e-09
Ir40a	CG12200	0.149848206576753	10	8.17197632996174e-06
Ir40a	mRpS14	0.0644003404709639	3	0.0428907515654971
Ir40a	ND-18	0.144086440831164	4	0.00445906199498938
Ir40a	CG12204	0.327488571006883	4	0.000136281821102176
Ir40a	Tao	0.0129341258713756	31	9.19024441368465e-09
Ir40a	CG14207	0.0429858783948521	19	1.18398601502463e-06
Ir40a	CG14210	0.0873016248175598	3	0.029939757604583
Ir40a	Tim9b	0.109925074848632	7	0.000574795601092184
Ir40a	CG12788	0.109925074848632	7	0.000574795601092184
Ir40a	CG14221	0.0400197447988509	21	3.82351137555705e-07
Ir40a	MKP-4	0.0365929444328021	15	2.53422140330531e-05
Ir40a	CG14212	0.0683340057836588	6	0.00410828212458202
Ir40a	e(y)3	0.00530149403254699	43	2.8007286277016e-11
Ir40a	Rcd-1	0.0369416891749034	12	0.000178426373003705
Ir40a	CG12237	0.00478818507874362	11	0.00133987475873092
Ir40a	Sec61gamma	0.0519759733286719	5	0.012676413243833
Ir40a	Arp10	0.0700079005339281	11	8.50716294211084e-05
Ir40a	Ranbp21	0.0333303806046079	26	2.51823835005959e-08
Ir40a	Ssu72	0.154888242668869	10	6.71544353150568e-06
Ir40a	CG14229	0.0343414589418002	4	0.0359484035294157
Ir40a	Cdc42	0.0675441888959187	7	0.00196323611485891
Ir40a	CG14232	0.0792702537198214	7	0.00139756991864012
Ir40a	AP-1-2beta	0.0841995930851025	16	7.9739621430189e-07
Ir40a	CG14234	0.0110281581433953	24	6.15217993408429e-07
Ir40a	CG33932	0.135193438407059	8	0.00010336504984203
Ir40a	Rpp20	0.135193438407059	8	0.00010336504984203
Ir40a	CR45501	0.279822266093903	3	0.00145833597444218
Ir40a	parvin	0.0636439273961489	18	6.01960343726969e-07
Ir40a	Alr	0.0588295007311272	9	0.000587259593564201
Ir40a	Hers	0.000352236345324059	102	1.11071259330749e-24
Ir40a	amn	0.0893134044299575	12	1.63865430081034e-05
Ir40a	Nep3	0.0627367641923205	34	4.41067415443256e-12
Ir40a	CG9577	0.067256320488102	6	0.00422348250737817
Ir40a	sw	0.00451429478901059	29	6.88572998478676e-08
Ir40a	Rab10	0.00723423135036281	19	1.38759538863759e-05
Ir40a	CG17065	0.0249740368773561	18	7.58490198909512e-06
Ir40a	CG12679	0.081372857908777	7	0.00131494480984864
Ir40a	l(1)G0004	0.136986499391766	5	0.00189765962542941
Ir40a	Syx16	0.131785911993633	7	0.000305032042533286
Ir40a	cactin	0.0319996008011898	18	4.78665400661717e-06
Ir40a	CG15456	0.117894391578382	3	0.0185225581813286
Ir40a	CG11710	0.0107560609203185	12	0.000588762795000799
Ir40a	mal	0.0197677526730099	17	1.94386845149387e-05
Ir40a	CG1695	0.0946586446977121	46	3.76770419384138e-18
Ir40a	CG42578	0.0257528513945051	4	0.0423269534159845
Ir40a	CG32506	0.135539662272289	54	2.19202602701387e-24
Ir40a	GstT3	0.00860074595476455	11	0.00114044572326456
Ir40a	CG15450	0.00999818909942622	14	0.000195883303509708
Ir40a	CG1314	0.0217814306381571	8	0.00403206213582215
Ir40a	CR11235	0.0586461540366182	3	0.0469449922998959
Ir40a	CG1518	0.0905120274027865	23	1.59183808490031e-09
Ir40a	CG32523	0.0622251506608964	5	0.0100822660419606
Ir40a	Rpt6	0.00284879348589476	12	0.000844317958140894
Ir40a	CG1486	0.0347987975406999	18	3.9845446321604e-06
Ir40a	tty	0.00893916678409569	46	3.00417953329076e-12
Ir40a	fliI	0.00807700572320032	25	4.51697064541174e-07
Ir40a	peng	0.00617967082333356	14	0.000239123399797784
Ir40a	sol	0.0443509496817128	28	2.33479725790282e-09
Ir40a	Sep1	0.13279435941307	15	1.20975205517934e-07
Ir40a	waw	0.0634086660668039	34	4.07264897399227e-12
Ir40a	bbx	0.0634086660668039	34	4.07264897399227e-12
Ir40a	CR45611	0.204627897923254	3	0.00474732321252403
Ir40a	slgA	0.154448525114544	47	1.01107057832013e-22
Ir40a	Hlc	0.120208743368676	13	1.57503131407627e-06
Ir40a	mst	0.00361281738990282	9	0.00419920572070082
Ir40a	CR45507	0.288088947780429	2	0.00569050729282105
Ir40a	CR45508	0.33333980743255	3	0.000629556584092181
Ir40a	GCS2alpha	0.195825145047723	25	2.60865652635133e-14
Ir40a	CG17450	0.00846267021113317	19	1.27507143902193e-05
Ir40a	CG32820	0.000509652287258137	20	1.28982405989107e-05
Ir40a	CG32857	0.000172024292423197	8	0.00810408436583522
Ir40a	CG32500	0.00605505207393621	8	0.00670140636909328
Ir40a	DIP1	0.0746284835163699	12	3.20075232045081e-05
Ir40a	CG14615	0.0104757829017153	11	0.00105354571478824
Ir40a	tilB	0.0438712828176191	10	0.000506909835134882
Ir40a	wap	0.0208566918483542	27	4.34372421701313e-08
Ir40a	Usp2	0.0460713912509144	36	8.0605759159756e-12
Ir40a	CG14613	0.003414843862152	5	0.0375093781043073
Ir40a	CG14618	0.0911569441630102	7	0.000990267938071978
Ir40a	Cp110	0.0754190378809067	22	1.20530559120819e-08
Ir40a	CR43493	0.00140954694469663	6	0.0228828876561115
Ir40a	S6kII	0.0621908034856973	25	3.70294442344695e-09
Ir40a	CG17599	0.425966828961366	6	4.2458321034677e-07
Ir40a	CR44109	0.0217406978416949	6	0.0135808513195562
Ir40a	stnB	0.0902688754460678	88	4.60110737041495e-33
Ir40a	stnA	0.0902688754460678	88	4.60110737041495e-33
Ir40a	Rab21	0.00307072138361828	5	0.0377988480075952
Ir40a	CG17168	0.0955116906489495	10	6.78314800538456e-05
Ir40a	CG17169	0.110230522136511	6	0.00140196666220289
Ir40a	CG17162	0.111767135501659	34	1.31103104313195e-14
Ir40a	CG17159	0.158572702545904	28	2.95273168378206e-14
Ir40a	CR43480	0.162101030655087	12	5.93302286387656e-07
Ir64a	l(2)gl	0.028231558374059	35	6.7814559875373e-11
Ir64a	CG11374	0.0792809146009508	5	0.00513685706410161
Ir64a	Gs1	0.140441908332926	12	1.6552200388415e-06
Ir64a	CG11454	0.196744864055291	5	0.000467685115346645
Ir64a	CG42399	0.146313926165849	30	2.47315927613782e-14
Ir64a	CG3709	0.00731494550820846	4	0.0397429897322591
Ir64a	CG3436	0.241388720579446	8	4.19099698780209e-06
Ir64a	CG33635	0.245741254565381	3	0.0022303800494009
Ir64a	spen	0.00699522850256797	110	1.1112871301084e-28
Ir64a	mRpL10	0.0419101985873742	4	0.0217293118279882
Ir64a	Tbc1d15-17	0.0609657342789906	22	2.74820046655568e-08
Ir64a	kis	0.00759180959766772	105	1.64731267471687e-27
Ir64a	CG13693	0.0025184893476716	6	0.0139967537834229
Ir64a	Rpp30	0.0537805673472978	5	0.00864238191533997
Ir64a	CG3645	0.0537663026165878	57	6.23407344850203e-19
Ir64a	CG17075	0.106118119488413	14	1.19049344822592e-06
Ir64a	mbm	0.0227534415196084	7	0.00467867512208689
Ir64a	CG17078	0.0925940267342062	22	2.95293664913931e-09
Ir64a	CG3625	0.0846930296392205	32	1.62923922712548e-12
Ir64a	CR46263	0.0765705923322636	13	1.04159715889602e-05
Ir64a	Amnionless	0.0336861785042759	17	4.99088477558575e-06
Ir64a	CG11562	0.120832666767523	5	0.00220061585649821
Ir64a	U2af38	0.105793973040392	9	9.28083551111883e-05
Ir64a	Hop	0.138578716942928	12	1.78675941768652e-06
Ir64a	Plc21C	0.0139645777368582	151	2.56691097314805e-40
Ir64a	CR43719	0.0641115681624232	7	0.0015767297223236
Ir64a	CG11912	0.0539583288155777	4	0.0176086971639038
Ir64a	CG33127	0.0542538990322543	8	0.00099838459924952
Ir64a	CG43755	0.107139741808548	17	8.29046760428705e-08
Ir64a	CG31921	0.0840971079150736	20	2.68565418303102e-08
Ir64a	ebi	0.0303670078681965	24	6.53720152710429e-08
Ir64a	CG13690	0.0577866456398579	8	0.000900378339463988
Ir64a	RpLP1	0.0471338466090731	5	0.00989746910893093
Ir64a	CG13692	0.169969985209877	6	0.000280508887001131
Ir64a	BBS8	0.25035831379135	5	0.000156650683564041
Ir64a	CG4164	0.128121884660214	9	4.52256821800847e-05
Ir64a	CR43080	0.276961767688278	2	0.00559726284548899
Ir64a	CG4133	0.304301780804302	22	9.67194647427268e-16
Ir64a	CG4297	0.158606410814719	45	1.6616705968765e-21
Ir64a	lwr	0.0285334582296798	9	0.00111657753134178
Ir64a	Spp	0.0275605321595101	9	0.0011521072432782
Ir64a	rempA	0.162043369079914	34	8.99424041249674e-17
Ir64a	Tspo	0.24919392382696	4	0.000583364405497312
Ir64a	CG11835	0.100049768873227	11	2.03477934925775e-05
Ir64a	CG2794	0.0458206088002104	15	1.01084633646594e-05
Ir64a	Nle	0.0517501122768858	7	0.00218243725831033
Ir64a	Ipk2	0.0680410112296056	8	0.00066707461536361
Ir64a	cold	0.156938686620087	5	0.00105351518866663
Ir64a	Eaat2	0.170079317274421	29	7.60682877821089e-15
Ir64a	Pex12	0.0634146426331151	7	0.00160589477377273
Ir64a	CG15880	0.0552392595759403	3	0.0353449649905712
Ir64a	CG3876	0.160585107326349	9	1.59024968016176e-05
Ir64a	Clp	0.0548593799158313	5	0.00845424934283851
Ir64a	CG3862	0.221327659435321	9	2.24971417901712e-06
Ir64a	dock	0.106309973460216	28	6.07937319682015e-12
Ir64a	kraken	0.231028055192954	9	1.64623081041564e-06
Ir64a	CG13949	0.160373095309257	9	1.60114179146119e-05
Ir64a	CR45345	0.000190052021273488	7	0.00846890489694218
Ir64a	dbe	0.0857108943565009	9	0.000177174189433438
Ir64a	PNUTS	0.0673629329874077	21	3.7233440491641e-08
Ir64a	ninaA	0.0687882798918657	5	0.00636302188041748
Ir64a	CG4341	0.0571357160714549	62	9.26516543082412e-21
Ir64a	IA-2	0.110151286428598	82	9.43269101224557e-33
Ir64a	CG4415	0.0317484078827241	12	0.000143303430467639
Ir64a	S	0.0541472396690356	89	6.5597547884118e-29
Ir64a	Atg4a	0.0667981591719854	23	8.57602282729473e-09
Ir64a	mtRNApol	0.0128030580509454	21	1.48684508568103e-06
Ir64a	CG4552	0.00160106213176171	20	5.55473619818591e-06
Ir64a	CG4577	0.205781775255205	12	1.13294585084662e-07
Ir64a	CR45717	0.180905179965684	2	0.0169829271743236
Ir64a	CG4749	0.0501148872439809	7	0.00227833847622021
Ir64a	Vps29	0.0652742266400052	7	0.00152924871816781
Ir64a	capt	0.218837851477685	26	3.28141644645947e-15
Ir64a	CR43767	0.288341766631757	6	1.76835780954879e-05
Ir64a	Tango14	0.0653871696355242	8	0.00072091394371654
Ir64a	CG5080	0.00469487984126585	22	1.45431905963726e-06
Ir64a	Plap	0.096491962922446	18	6.47754328166939e-08
Ir64a	CG31922	0.242264445424369	3	0.00234573455634264
Ir64a	CG5118	0.0290757448226307	11	0.000303877803914612
Ir64a	CG5126	0.0613603879811131	10	0.000185667350843202
Ir64a	robo3	0.0498908891192854	58	6.04951688407255e-19
Ir64a	CG14352	0.188062697195454	8	1.99371370366409e-05
Ir64a	RFeSP	0.217966982834937	13	2.07163588896259e-08
Ir64a	CR45695	0.295409289464755	1	0.0188484872067581
Ir64a	chinmo	0.0277534533046008	114	9.16667904866569e-33
Ir64a	cpb	0.11039775557839	17	6.91266316531149e-08
Ir64a	Eno	0.202104059131924	37	4.07465322721025e-20
Ir64a	Rrp40	0.088774947514943	7	0.000824267486525519
Ir64a	CG17712	0.0623980300966589	5	0.00724906102167891
Ir64a	Der-1	0.0296359560974898	6	0.00743081360186412
Ir64a	CG15356	0.054493687349777	16	3.20197041457557e-06
Ir64a	CG15362	0.0922707592632038	8	0.000328404371161042
Ir64a	CG4238	0.137996431265966	42	5.17321689924387e-19
Ir64a	tRNA:CR31669	0.390525025818083	2	0.00150690491020922
Ir64a	Su(dx)	0.0331646637728873	28	3.85809064008287e-09
Ir64a	CR45298	0.204813238677335	2	0.0128835549480296
Ir64a	Kebab	0.0233494581561494	6	0.00860569711331653
Ir64a	GlyP	0.0242553975878466	38	1.59007849137699e-11
Ir64a	TBCD	0.145968939122055	21	1.8358896160063e-10
Ir64a	AIF	0.0694969548124468	19	1.47718614681902e-07
Ir64a	CG15382	0.0354642903183062	10	0.000461310109046069
Ir64a	CR45290	0.227491446839978	4	0.000851988536941098
Ir64a	CG10874	0.223599846076891	7	2.37785752156699e-05
Ir64a	CR44065	0.256024867835369	5	0.000139548760034987
Ir64a	CG10880	0.215975773743141	5	0.000315911549849857
Ir64a	CG15386	0.210443103454787	2	0.0120721213928701
Ir64a	CG42371	0.210443103454787	2	0.0120721213928701
Ir64a	Sec24CD	0.0181117889553557	25	9.06572079122966e-08
Ir64a	Axud1	0.0135096553956797	20	2.57274378718023e-06
Ir64a	CG3609	0.182072230769865	13	1.00481191535616e-07
Ir64a	CG15390	0.646783139335698	3	6.6414860323255e-06
Ir64a	CR44982	0.664550102532856	3	5.13278819193119e-06
Ir64a	Eogt	0.161613189541179	8	4.32139131879439e-05
Ir64a	Slh	0.0606464800244037	22	2.81078330603484e-08
Ir64a	insv	0.0519460831196489	13	3.0771770451915e-05
Ir64a	Elba2	0.160259593561573	5	0.000984503328077708
Ir64a	ND-B17.2	0.237187067586855	8	4.73899893133457e-06
Ir64a	Hrs	0.107602110028251	12	6.37098778451873e-06
Ir64a	CG9961	0.205518983097017	8	1.1965575961747e-05
Ir64a	Cwc25	0.0845347434928063	12	1.64198686588295e-05
Ir64a	Bacc	0.209237563148012	15	2.91101990299014e-09
Ir64a	CR44772	0.594580196302597	2	0.000142588378919042
Ir64a	CG9960	0.363094142248263	7	6.06698140845557e-07
Ir64a	Snapin	0.363094142248263	7	6.06698140845557e-07
Ir64a	Trn-SR	0.0591766001116581	27	8.07409494527942e-10
Ir64a	CG3077	0.103666013341895	9	9.93897173322097e-05
Ir64a	aph-1	0.179356042827841	7	7.61219291646212e-05
Ir64a	Taf10b	0.132677652368917	5	0.00172820922969165
Ir64a	Taf10	0.360060980510533	1	0.0108051721779251
Ir64a	colt	0.225831372980899	10	5.73299132158249e-07
Ir64a	CG2862	0.305869854997852	6	1.17441746956701e-05
Ir64a	CG15399	0.260117582371325	5	0.000128370155204267
Ir64a	Syt1	0.114461622318699	71	6.04042893709515e-29
Ir64a	CR43821	0.316311242334524	1	0.0157453567215057
Ir64a	CG8813	0.015624617558275	8	0.00309005188844498
Ir64a	Prx6005	0.223066719348878	6	8.11908126133417e-05
Ir64a	CG31950	0.183767663615396	3	0.00547952502157004
Ir64a	betaggt-II	0.0582781875703128	6	0.00380700267312014
Ir64a	Rbp9	0.200500830323914	38	1.55475393115837e-20
Ir64a	Ts	0.213382711520604	6	0.000101791101423001
Ir64a	Rrp1	0.00574368941729707	10	0.00131106606721497
Ir64a	gammaTub23C	0.0988200109539489	10	4.97716066137739e-05
Ir64a	CG9641	0.0616830043609423	8	0.000803403306111351
Ir64a	Chd1	0.0443352652117774	34	2.33510590014725e-11
Ir64a	alpha4GT1	0.0869856681495949	6	0.00194745899657693
Ir64a	CG3542	0.0111962681204449	14	0.000102511647160645
Ir64a	CG3605	0.0913502089881095	15	1.04286330274717e-06
Ir64a	CG17219	0.125631915678371	7	0.000312688450185004
Ir64a	CR44147	0.0206980607958417	5	0.0169725938864724
Ir64a	GABPI	0.072664623005006	12	2.67268599199135e-05
Ir64a	CG17259	0.0408269229921725	12	9.87272710726333e-05
Ir64a	CG17260	0.217549128413571	8	8.41641393438615e-06
Ir64a	cnir	0.123095803283391	5	0.00210132192227583
Ir64a	CG17221	0.0446098197209336	8	0.00132372161469479
Ir64a	CG15403	0.122756433068668	3	0.0132753251534359
Ir64a	Hydr2	0.00535458105955019	11	0.000750132017343869
Ir64a	CG44002	0.0190416377494255	6	0.00951635221684546
Ir64a	CR44003	0.0386040811492871	9	0.000807375434433037
Ir64a	CG8838	0.123102314131632	6	0.000837951927730925
Ir64a	CG9662	0.499562725412454	2	0.000427470766223519
Ir64a	Ptpa	0.0461045961250502	9	0.000634160129657341
Ir64a	Snx1	0.0582040946518594	15	5.44980398210858e-06
Ir64a	CG12795	0.160035657440186	4	0.00276512391437205
Ir64a	ND-PDSW	0.00793707033798613	9	0.00216710350059603
Ir64a	CG3238	0.0432061728013447	14	2.28154812702266e-05
Ir64a	CG17593	0.102710427800607	11	1.83865332847978e-05
Ir64a	Che-13	0.000897454304913355	11	0.00088894648400322
Ir64a	Shaw	0.112689265594575	43	5.63936983094693e-18
Ir64a	CG10019	0.00468274014241612	28	4.76034339219569e-08
Ir64a	Reph	0.111589133199045	19	1.10112756220583e-08
Ir64a	CG3407	0.0384784323459869	14	2.84844490755941e-05
Ir64a	Cep97	0.00247424020818401	22	1.70090191304644e-06
Ir64a	CG31957	0.197084779816141	6	0.000148930197994187
Ir64a	CG31961	0.108481557394961	8	0.000204408941419394
Ir64a	CG3702	0.0594412251927132	15	5.12361922386555e-06
Ir64a	RpL40	0.0543593312271935	7	0.00203770337463095
Ir64a	CR44608	0.223020290134614	2	0.0104392190915669
Ir64a	tutl	0.103672145090635	90	4.74535513217324e-35
Ir64a	bdl	0.0227505560808849	23	2.18222527040286e-07
Ir64a	Sfp24F	0.0344561741549024	4	0.0247482056585605
Ir64a	CG15432	0.247462697921017	3	0.00217538290468934
Ir64a	morgue	0.127394978799913	10	1.82320744612419e-05
Ir64a	Elp3	0.0781354956124965	10	0.000102965953309396
Ir64a	MFS18	0.191269591153686	8	1.8152185849085e-05
Ir64a	CG15439	0.113035267739165	18	2.45143977807301e-08
Ir64a	CG15440	0.000295812249599358	5	0.0257344244106455
Ir64a	Gs1l	0.0680547517925063	4	0.0137683992544293
Ir64a	RpL27A	0.175748280246038	4	0.00210194256896176
Ir64a	snoRNA:Me18S-C1831	0.115523760172676	2	0.0361504287289428
Ir64a	mRpL27	0.0822064882358529	3	0.0239036539230816
Ir64a	CG15436	0.082589323774412	4	0.0106836273050408
Ir64a	CR45297	0.242240591893791	1	0.0297853014661039
Ir64a	CG15628	0.136095700887455	16	4.29440484147644e-08
Ir64a	Fnta	0.0766003078564366	10	0.000108673969133406
Ir64a	Ir25a	0.269634965014709	29	8.69566517238373e-19
Ir64a	tank	0.131967341522982	12	2.34374386830837e-06
Ir64a	CG12194	0.176193648072083	12	3.81593502423806e-07
Ir64a	mxt	0.0688476976028377	28	1.65653589011454e-10
Ir64a	CG11927	0.132320569156796	2	0.0297730078997846
Ir64a	pog	0.102243848078294	38	1.63911332848111e-15
Ir64a	Cf2	0.121596100244153	26	9.83455945770014e-12
Ir64a	hoe2	0.0602035065998194	12	4.45718199666542e-05
Ir64a	Sgs1	0.00785320808996746	59	5.6985866329522e-16
Ir64a	CG14044	0.239641737596403	4	0.000689192715522233
Ir64a	mRpL24	0.0349575297088421	5	0.0126884246688657
Ir64a	jet	0.0526824593820791	8	0.00104534163751509
Ir64a	CG34125	0.170694285999804	3	0.00662354536846039
Ir64a	Trip1	0.442254558147072	6	4.86162901766935e-07
Ir64a	Scox	0.417280076936192	3	0.000185300625084508
Ir64a	CG3756	0.101209403767318	9	0.000107570010399754
Ir64a	l(2)05714	0.117335475393003	18	1.90428036125138e-08
Ir64a	CG14043	0.0618470696006126	12	4.16643658867986e-05
Ir64a	mRpL28	0.0788978971746895	7	0.0010687531730992
Ir64a	Gmd	0.0637191491891127	9	0.0003596681054137
Ir64a	CG3792	0.0767521555685613	8	0.00051704189827521
Ir64a	CG8892	0.00049130087651718	9	0.00275417015001704
Ir64a	CG31917	0.254320877896051	4	0.000533433396386617
Ir64a	Tfb5	0.254320877896051	4	0.000533433396386617
Ir64a	CG3887	0.196357625694291	5	0.000471394514055967
Ir64a	CG14042	0.207057178778867	12	1.07516668470723e-07
Ir64a	SP555	0.207057178778867	12	1.07516668470723e-07
Ir64a	CG31650	0.102315479225415	16	2.5589087659445e-07
Ir64a	CG33995	0.136526533072016	12	1.94377104987461e-06
Ir64a	CG44000	0.136526533072016	12	1.94377104987461e-06
Ir64a	CG44001	0.136526533072016	12	1.94377104987461e-06
Ir64a	CG9121	0.0107277478114747	9	0.00198088272830488
Ir64a	eIF-3p40	0.059490181870894	8	0.000856617171299437
Ir64a	CG14040	0.0410040693625917	6	0.00569843213496575
Ir64a	His3.3A	0.177268509368205	2	0.0177117838114111
Ir64a	CG31918	0.0261769083284015	9	0.00120459081272687
Ir64a	qtc	0.199228432784571	27	5.25356933004376e-15
Ir64a	CR43820	0.490215709514978	2	0.000476224974524171
Ir64a	mir-2495	0.114750160089552	4	0.00609474890362214
Ir64a	pgant5	0.0177424354439112	38	3.42266605477447e-11
Ir64a	CG5828	0.0126312644677015	8	0.00337277404811225
Ir64a	ND-13A	0.103162058986095	6	0.00133483591287582
Ir64a	snmRNA:128	0.25913779161786	3	0.00183652028273586
Ir64a	snmRNA:158	0.0583715963218318	3	0.0337751550293479
Ir64a	CR44743	0.0230292895345173	6	0.00867027356662817
Ir64a	CR44742	0.165583702303925	2	0.020272144443819
Ir64a	cype	0.634916939923994	3	7.88876460551953e-06
Ir64a	CG14022	0.121504802962655	6	0.00086979926554433
Ir64a	H15	0.0414426600977756	25	1.42275272676903e-08
Ir64a	CG14020	0.0497388378922129	7	0.00230098207647524
Ir64a	CG7382	0.137757263342323	9	3.31632903585931e-05
Ir64a	cl	0.445676025987781	6	4.48833875897734e-07
Ir64a	CG7371	0.148502832338294	10	8.68285609999633e-06
Ir64a	CG6907	0.166970449280427	12	5.57184890530855e-07
Ir64a	CR44793	0.128716605035727	6	0.000734997880079686
Ir64a	CG31648	0.109514028661831	10	3.41787898714866e-05
Ir64a	CG31915	0.0125083021256892	9	0.00187051851401621
Ir64a	CG7277	0.00686959158947734	5	0.0225045341559171
Ir64a	DIP-eta	0.230970478133142	25	4.16520257198396e-15
Ir64a	CR44795	0.402214373186871	2	0.00131651458317779
Ir64a	CG7236	0.155048940196732	18	2.07840503207307e-09
Ir64a	CR44818	0.00615228207251385	7	0.00723986620469138
Ir64a	CR31912	0.0632918076919071	11	8.2534306707422e-05
Ir64a	CG14005	0.29569974125742	7	3.57032456980449e-06
Ir64a	CG7239	0.142027008086605	9	2.89038396606698e-05
Ir64a	TrissinR	0.00710439797103092	44	3.75133530395374e-12
Ir64a	CG9016	0.142993182663536	4	0.00372295646477331
Ir64a	Gpdh	0.00626983129898987	23	7.32520783930421e-07
Ir64a	CR44986	0.248256950275394	4	0.000592982277085509
Ir64a	eIF-4a	0.0401216444022894	19	9.04406334493078e-07
Ir64a	lid	0.0695334921158437	36	3.53189952362045e-13
Ir64a	CG9109	0.0607058565342463	16	2.30604196920382e-06
Ir64a	mtm	0.202415069665854	11	4.12101269455318e-07
Ir64a	CG9117	0.17118174208983	4	0.00227631783298408
Ir64a	CG12393	0.238694357202223	8	4.53462174446641e-06
Ir64a	CG13995	0.187600335663623	17	9.31574209286889e-10
Ir64a	Fbw5	0.0955475676992407	16	3.65895847834775e-07
Ir64a	CG9147	0.156491139463314	6	0.000384266021391909
Ir64a	CG9150	0.0246175984642518	5	0.0156682564344157
Ir64a	CG13993	0.102534441910481	5	0.00319645495313195
Ir64a	CG9154	0.180330539689144	2	0.0170960681772148
Ir64a	Kr-h2	0.311222440396064	10	2.85128067964304e-08
Ir64a	CG45075	0.103709361099062	18	4.23943373044318e-08
Ir64a	stai	0.123498268580544	43	1.34727972344653e-18
Ir64a	CG31642	0.302237289098678	6	1.27837826772657e-05
Ir64a	Arpc4	0.136368872469799	5	0.00160284560561199
Ir64a	WDR79	0.0322706939724265	9	0.000989994230069629
Ir64a	B9d2	0.242568747549663	12	2.50323687459947e-08
Ir64a	tectonic	0.242568747549663	12	2.50323687459947e-08
Ir64a	CG34380	0.118036879928344	70	6.91728829300209e-29
Ir64a	AANATL2	0.0409082882202853	10	0.000380978194407442
Ir64a	CR42735	0.0958013396832211	3	0.0196260089175459
Ir64a	CG13982	0.0362751407411779	9	0.000870242203777231
Ir64a	frj	0.111557311779468	15	3.80552283272107e-07
Ir64a	CG9531	0.0656784649951093	6	0.00320286735992618
Ir64a	CG9548	0.300114936317408	4	0.000239874645484743
Ir64a	CR44775	0.0382615017992237	3	0.0452135250807173
Ir64a	Osm6	0.305486281951861	8	6.42912947512395e-07
Ir64a	COX5B	0.381706543684592	6	1.99886280749971e-06
Ir64a	CG9596	0.0119185729140845	15	5.485505532467e-05
Ir64a	CG13766	0.095030530901013	6	0.00161394052820419
Ir64a	CG11319	0.0773915131079796	41	2.90428970092483e-15
Ir64a	Tango1	0.00749734253970291	30	1.16804271479151e-08
Ir64a	CG31633	0.0523389697169246	13	3.02444967503969e-05
Ir64a	CG31636	0.10663999991936	10	3.78114707273565e-05
Ir64a	homer	0.0175948372510256	10	0.000864446431485319
Ir64a	TTLL3B	0.0518804662352631	20	2.15452451238524e-07
Ir64a	TTLL3A	0.186724754528253	18	3.23399075098857e-10
Ir64a	CG11221	0.0212181520175161	52	3.92924242929228e-15
Ir64a	CG31910	0.121372706436472	6	0.000872486251311329
Ir64a	CG17378	0.246547519403167	18	9.63320351952552e-12
Ir64a	Rca1	0.253486127058925	4	0.000541261568834166
Ir64a	CG13773	0.00472496677620907	8	0.00425023348189686
Ir64a	x16	0.0543659013858586	20	1.83479184424731e-07
Ir64a	CG32829	0.0928488994223901	3	0.0204846737086992
Ir64a	nop5	0.067122032096973	8	0.000685247181717826
Ir64a	Hrb27C	0.0186159934132976	29	7.55764139169764e-09
Ir64a	CG43232	0.280862776154805	4	0.000335664958397962
Ir64a	Gas41	0.0940466449995309	6	0.00165144779861704
Ir64a	smt3	0.17077441185644	2	0.0190919973998366
Ir64a	CG43322	0.0132085322604596	8	0.00331630763258662
Ir64a	Rab30	0.235629695894478	13	9.52502784217654e-09
Ir64a	Caper	0.0144720810879998	34	5.5201963285962e-10
Ir64a	milt	0.084990576019126	64	9.68200883531359e-24
Ir64a	Nuf2	0.0392194266376344	9	0.000791537345100801
Ir64a	CG4502	0.00617433094549634	14	0.000129762379570939
Ir64a	ico	0.106084335054583	11	1.61689764859695e-05
Ir64a	CR44989	0.0899935352984311	4	0.00938855040124415
Ir64a	CR44079	0.00925512423460991	6	0.0119594970445826
Ir64a	CR43857	0.107714313276374	4	0.00689102755606054
Ir64a	mir-275	0.282257607844341	1	0.0211073038877603
Ir64a	mir-305	0.282257607844341	1	0.0211073038877603
Ir64a	CG5261	0.052442491483579	15	7.26462961348566e-06
Ir64a	Slob	0.156240715065656	68	1.60198449988851e-31
Ir64a	CG7154	0.0929231043464403	19	3.48239111473271e-08
Ir64a	cdc14	0.00116299641214434	30	2.12020921587361e-08
Ir64a	Rack1	0.101093955510091	15	6.41381600851675e-07
Ir64a	CG14535	0.137286189501903	31	2.21251395111862e-14
Ir64a	CG7231	0.0100053228115208	10	0.00112869966401919
Ir64a	CG7429	0.1358410099953	6	0.000622356754011632
Ir64a	RpL36A	0.139279524651852	5	0.00151043827397449
Ir64a	snoRNA:Psi28S-2648	0.0896476659502706	2	0.0487490770263589
Ir64a	MED20	0.237075334317	6	5.85395368100491e-05
Ir64a	Trf	0.111949904790472	4	0.00640000539553238
Ir64a	CR45257	0.464918199068211	2	0.000637913259359815
Ir64a	mon2	0.0624699568902819	33	7.17323745449526e-12
Ir64a	Rbsn-5	0.166134180166874	15	2.49997573125235e-08
Ir64a	CG8498	0.16367585737873	2	0.0207240080428018
Ir64a	CG34134	0.23969211335224	2	0.0086100264136606
Ir64a	CG8475	0.0654071272418025	24	4.49102204169404e-09
Ir64a	CG8460	0.108183358001536	8	0.000206199500212168
Ir64a	CG8419	0.125232388784271	19	4.74626112128005e-09
Ir64a	Su(var)205	0.15431407519123	9	1.94603463002747e-05
Ir64a	Ssb-c31a	0.0834495126055876	3	0.0234765694107414
Ir64a	CG8372	0.0391042318894809	4	0.0228199024758966
Ir64a	Scgalpha	0.101663436794573	10	4.50382876327386e-05
Ir64a	CG7840	0.0331273693336533	9	0.000963061732357763
Ir64a	Ostgamma	0.0304604563873542	5	0.0139076030315956
Ir64a	CG7818	0.118417273279961	8	0.000152861016556927
Ir64a	CG7810	0.133497021052205	6	0.000657368924565909
Ir64a	CG7787	0.0546555454508754	3	0.0356454662259805
Ir64a	CG7781	0.332823280304645	6	6.25885726473741e-06
Ir64a	CG14274	0.0563755543996348	4	0.0168812994710609
Ir64a	CG14273	0.0536813422367145	9	0.000496885619955034
Ir64a	CR45371	0.0515921408196145	9	0.000531457900108791
Ir64a	RpS13	0.215079998694025	5	0.000321737862971824
Ir64a	CSN8	0.0559899956113657	4	0.0169952757447764
Ir64a	Pp2A-29B	0.000331368067732542	17	3.20835386788701e-05
Ir64a	CG17292	0.0681894599998908	13	1.50598904604262e-05
Ir64a	CG13390	0.118557422510529	8	0.000152235722379855
Ir64a	CG17294	0.11388699747184	5	0.00253561701124683
Ir64a	Rcd4	0.148873427346117	5	0.00124193799689212
Ir64a	fy	0.0444040498325393	7	0.00264754723290414
Ir64a	CR44991	0.179530280022331	3	0.00582684779081515
Ir64a	Chrac-14	0.0565381871463655	5	0.008169596925419
Ir64a	PIG-U	0.0989618311379441	9	0.000115642664248248
Ir64a	mRpL51	0.23200222494301	3	0.00272219563306111
Ir64a	Sema-1a	0.0129521735542764	177	7.86369223415712e-47
Ir64a	CR44992	0.0129238474229816	5	0.0198897183435959
Ir64a	Tsp29Fb	0.137130391469179	13	7.25606660735991e-07
Ir64a	CG9510	0.0629138866260671	11	8.37310941934763e-05
Ir64a	CG9515	0.0422764392812639	7	0.00279990890180556
Ir64a	CG9541	0.332419286217549	13	1.34801720576021e-10
Ir64a	CG13108	0.064189697006788	6	0.00331616514607464
Ir64a	CG9586	0.0620476218404632	5	0.00730106832279039
Ir64a	aust	0.152761759463642	7	0.000153197755167391
Ir64a	Ggamma30A	0.0302460158548805	61	2.8068635533741e-18
Ir64a	CR45262	0.144181460622416	3	0.0097295229819618
Ir64a	CG3769	0.0491790027789094	9	0.000574395168104237
Ir64a	Gdi	0.167079791317666	16	8.35437078914502e-09
Ir64a	Oatp30B	0.0147753113987313	66	2.46784441163308e-18
Ir64a	CG13114	0.223838483362069	8	7.00228690412558e-06
Ir64a	jp	0.144690416916639	54	1.64031762661738e-24
Ir64a	CR44149	0.0512187723270506	5	0.00910607554907789
Ir64a	CG3838	0.00193460018610106	15	9.02676959468087e-05
Ir64a	CG31882	0.170378175109121	5	0.000800876235270039
Ir64a	hoip	0.0211135650889745	4	0.0312373339575067
Ir64a	Nckx30C	0.0238503494291697	106	5.23014181912411e-30
Ir64a	CG13116	0.0878122535276868	9	0.000165583866244564
Ir64a	CG13117	0.301984336831277	2	0.00419185224682792
Ir64a	zf30C	0.0542527632158936	10	0.000238353026167081
Ir64a	Taf11	0.196561995433977	5	0.000469433182397135
Ir64a	und	0.123026155998325	11	8.48008197523552e-06
Ir64a	CG4036	0.108354430071903	6	0.00118242455585322
Ir64a	FKBP59	0.0575590149492493	10	0.000212205518763093
Ir64a	Uhg2	0.0167456713985623	5	0.0183978400446292
Ir64a	snoRNA:Me18S-G1620	0.146716969747819	2	0.0252102901662551
Ir64a	Bka	0.142847679132401	5	0.00140439323247376
Ir64a	Muc30E	0.00151024802747345	4	0.0439802012655626
Ir64a	CG42366	0.244315627002161	28	3.13519447526113e-17
Ir64a	CG42367	0.313266840404288	5	4.34065834450323e-05
Ir64a	Cpr30F	0.103629509518466	7	0.000557710754460409
Ir64a	CG4709	0.0960866490739062	8	0.000293724124930665
Ir64a	CG5846	0.00385495774027118	4	0.0422168179752343
Ir64a	Dref	0.0669420181207869	11	7.18201113343285e-05
Ir64a	CG4747	0.00765278972917816	25	2.07945701290702e-07
Ir64a	RpL7	0.0407275244729404	8	0.00148289175542113
Ir64a	CG34159	0.0227068050792284	9	0.00134697819185273
Ir64a	CG5734	0.142202303582269	11	4.08463512986321e-06
Ir64a	CG5727	0.101122073237696	4	0.00773125218572935
Ir64a	Prosalpha6	0.134532020918825	9	3.67921225877305e-05
Ir64a	CG4908	0.149313234884212	9	2.28599483628924e-05
Ir64a	eEF1delta	0.0813222819447651	11	4.15280502578141e-05
Ir64a	me31B	0.00929158413059865	14	0.000112098934445609
Ir64a	Ror	0.0818166276773401	7	0.000989786611205196
Ir64a	Rsf1	0.117739380364697	11	1.03720243655509e-05
Ir64a	CG4957	0.0413472346604273	4	0.0219438565135932
Ir64a	nmd	0.0100022289087591	10	0.00112882239948508
Ir64a	Cdk5alpha	0.0411351981860938	10	0.0003779520854455
Ir64a	l(2)SH0834	0.285439957928146	5	7.65781627886577e-05
Ir64a	CG5375	0.080385340985767	11	4.30370135023286e-05
Ir64a	CG5037	0.130022527118509	4	0.00466873240020653
Ir64a	CG5022	0.0151381673056917	14	8.51951610594678e-05
Ir64a	Cand1	0.0449302605924252	36	5.52997874429029e-12
Ir64a	CG5056	0.13107101507535	6	0.00069568180657733
Ir64a	rho-5	0.0802653365059765	29	2.73768617166241e-11
Ir64a	dpr19	0.0729483247184596	10	0.000123556755114134
Ir64a	mRpS7	0.0162801273687474	5	0.0185734085438732
Ir64a	CR45789	0.0720511203974947	4	0.0128408269609552
Ir64a	RpS27A	0.00357186717592655	13	0.000258431070212131
Ir64a	Ip259	0.00237585072332652	5	0.0246652250229602
Ir64a	SmB	0.136005351001073	5	0.00161477691614219
Ir64a	KdelR	0.040955278654279	12	9.82085423070985e-05
Ir64a	CG5188	0.0926019791223037	9	0.000141920544178727
Ir64a	Bug22	0.0479186913119917	6	0.00484881990919732
Ir64a	CG5337	0.0294641141237624	16	1.20162446505476e-05
Ir64a	holn1	0.280365989787557	2	0.00538136479406337
Ir64a	CHIP	0.170288844795021	7	9.66205326621956e-05
Ir64a	CG6144	0.119178848036716	12	3.96148387456697e-06
Ir64a	CG13144	0.107914000214414	9	8.66849319914072e-05
Ir64a	CR44224	0.0992340955475032	6	0.00146305383223155
Ir64a	CG6094	0.027529675771686	6	0.00780540767532089
Ir64a	CG17118	0.114145373997702	7	0.000422964240519954
Ir64a	CG6750	0.114351158109117	10	2.88354402721786e-05
Ir64a	Vha16-5	0.0496136790361851	8	0.00114350429260118
Ir64a	CG12299	0.111389206855068	14	9.29549079531563e-07
Ir64a	CG6729	0.0265302147999988	15	2.6462843692484e-05
Ir64a	CG17124	0.0699042450898156	30	3.28504380763296e-11
Ir64a	CG6495	0.131029163539901	10	1.60459997638893e-05
Ir64a	Ubc2	0.0844476408861483	9	0.000184528735243137
Ir64a	CG6724	0.0812421256718548	13	8.4810547589674e-06
Ir64a	mir-4987	0.289238316259603	1	0.0198765671969651
Ir64a	porin	0.0292634356559726	11	0.000301712883398648
Ir64a	Dnz1	0.0490991399275428	8	0.0011608429242992
Ir64a	aurB	0.0190041797480281	9	0.00151751447472472
Ir64a	CR45454	0.188555091636777	2	0.0155461662747811
Ir64a	SCAR	0.010593817916916	18	1.00580330760943e-05
Ir64a	CG12253	0.0937457364633904	9	0.000136789443312861
Ir64a	Gr32a	0.00136712293568218	7	0.008210763010425
Ir64a	Ca-beta	0.0323657018320517	174	1.97935862826407e-50
Ir64a	Vm32E	0.165609745860658	3	0.00713045772935453
Ir64a	CG4788	0.181050254816144	8	2.44756713504171e-05
Ir64a	ab	0.0218157532840654	100	4.13750167274078e-28
Ir64a	Mst33A	0.0284944619423329	4	0.0274618940177237
Ir64a	Acp33A	0.021534867124734	4	0.031008496111282
Ir64a	spag4	0.0492619580656693	5	0.00947695559563952
Ir64a	CG14937	0.0351939595535558	12	0.000124406065589479
Ir64a	crol	0.000716077601154718	50	3.1255864256271e-13
Ir64a	CycY	0.163136169224128	18	1.29252793181947e-09
Ir64a	CR45013	0.156823604139793	6	0.000381294506926199
Ir64a	Mal-B2	0.090279435459753	12	1.29710089113876e-05
Ir64a	CG34163	0.313282472627058	3	0.00083742327856279
Ir64a	CG18789	0.00318439770821276	5	0.024261701983385
Ir64a	Ada1-1	7.74587480429976e-05	7	0.00849401890145644
Ir64a	CG18787	0.00970783509741876	5	0.0212384524081404
Ir64a	CG12264	0.113551381020912	6	0.00104730349995109
Ir64a	CG18788	0.0372060474221428	8	0.00164376276928111
Ir64a	Tom70	0.176359451453257	8	2.80748243303245e-05
Ir64a	CG6766	0.0516990456372565	7	0.0021853702027132
Ir64a	CG6770	0.258579388749699	2	0.00692186686951334
Ir64a	RpL7-like	0.0285458782735799	7	0.00401758841263941
Ir64a	CG34164	0.0280860454634245	7	0.00406646795439953
Ir64a	CG14947	0.0224444812762407	7	0.00471684529957792
Ir64a	CG6712	0.120755516174008	7	0.00035547323366537
Ir64a	Mt2	0.0413833432361864	6	0.00564818958741788
Ir64a	Ced-12	0.0459203383011625	17	2.52216823590406e-06
Ir64a	Patsas	0.0748832136393699	17	5.01273883171455e-07
Ir64a	Aats-thr	0.0481496341155585	12	7.30994152284551e-05
Ir64a	CG43813	0.234785042276466	4	0.000750156675653217
Ir64a	bru-2	0.0130474097960507	87	1.31455746792855e-23
Ir64a	CG17010	0.28465254533213	8	1.18244685074017e-06
Ir64a	CG5446	0.0891280868132129	7	0.000816647885334616
Ir64a	CG6388	0.116372454416784	13	1.80835157814832e-06
Ir64a	CG5435	0.0364102025161119	4	0.0239184574319842
Ir64a	SC35	0.0353095068693659	16	8.82338117401353e-06
Ir64a	Elf	0.142032023239876	26	1.82855242486146e-12
Ir64a	CR17024	0.078037099906587	13	9.76522092642029e-06
Ir64a	mir-967	0.212994857270208	1	0.0383099914647035
Ir64a	CG6153	0.196311672210378	6	0.000151643096401634
Ir64a	CG5780	0.0110355835845198	5	0.0206708752139124
Ir64a	spict	0.0350988456724183	12	0.000124892657640753
Ir64a	CG15484	0.120508462800255	7	0.000357790321111745
Ir64a	CG6180	0.0547808991619481	7	0.00201523682152185
Ir64a	CG5787	0.015728725757948	12	0.000276565791234124
Ir64a	Vha68-1	0.197975308502562	18	1.67015954270018e-10
Ir64a	A16	0.136740856672923	5	0.00159072779119805
Ir64a	CG5142	0.115365429500327	8	0.000167132598557245
Ir64a	DnaJ-H	0.109698069814449	14	1.00634593955366e-06
Ir64a	CR46256	0.0413004269016545	9	0.000740241866642035
Ir64a	CG5439	0.145017833441681	5	0.00134357190648261
Ir64a	CG5287	0.0938898188547944	14	2.11353379553998e-06
Ir64a	CG31849	0.0564838002595382	7	0.00192697757457774
Ir64a	CG5458	0.198544628752383	9	4.68482137027817e-06
Ir64a	CG16974	0.0896504387478995	33	4.36791451273003e-13
Ir64a	Edem2	0.102087118202069	26	4.90073700097242e-11
Ir64a	Pect	0.105465035742737	20	6.74940481669798e-09
Ir64a	CG15482	0.204235269050288	5	0.000401409557896136
Ir64a	snRNA:U2:34ABa	0.527048565355217	2	0.000311153974796417
Ir64a	kek4	0.118434423855668	11	1.01010111886158e-05
Ir64a	CG9426	0.158252184563398	15	3.70432801335112e-08
Ir64a	CG5705	0.0738567425711778	9	0.000259508838462182
Ir64a	Ski6	0.0234526816205221	4	0.0299878022027184
Ir64a	Uvrag	0.0977140382977452	10	5.17442797919891e-05
Ir64a	CR44972	0.0827863515392359	4	0.0106469535253452
Ir64a	CG16824	0.133899540973435	2	0.0292347256742511
Ir64a	CG43778	0.0223029485356809	64	1.89601121907014e-18
Ir64a	CG16825	0.0236018316481463	22	3.8329044846387e-07
Ir64a	CG43779	0.0939964205214996	5	0.00380466503835701
Ir64a	CG9395	0.101368381904465	16	2.69021978388956e-07
Ir64a	CG6523	0.0825279285618987	4	0.0106950809024294
Ir64a	Tap42	0.27199306770856	7	6.6599337952598e-06
Ir64a	CG31855	0.296538841985194	6	1.46031249950888e-05
Ir64a	ND-B22	0.263055339199154	4	0.000458012564935811
Ir64a	CG6565	0.112592596061651	10	3.0673820988642e-05
Ir64a	CG9302	0.0567637675068811	7	0.00191284181363836
Ir64a	loqs	0.0677500745929302	12	3.2699944390813e-05
Ir64a	CR44599	0.100652214127929	4	0.00779491053005554
Ir64a	CG9293	0.0856469570710636	4	0.0101284598725794
Ir64a	CG42784	0.0644422091318411	173	2.47900009882504e-57
Ir64a	CG43850	0.0325780478688549	6	0.00693747456702764
Ir64a	CG9267	0.0409139644627782	10	0.000380902200434554
Ir64a	Hsp60D	0.086475810713984	17	2.6255184081012e-07
Ir64a	CG42809	0.107576326620928	2	0.0396274140758966
Ir64a	CG42810	0.0528137164025169	8	0.0010413363458124
Ir64a	CG16852	0.0137367131274121	8	0.00326547132130725
Ir64a	CG9263	0.0105915411199582	8	0.00358010486951131
Ir64a	CG16863	0.0674170177028514	14	7.32276623193295e-06
Ir64a	Sec71	0.0140247457888557	29	1.14862032825066e-08
Ir64a	Arpc1	0.301339965420123	6	1.30544595767294e-05
Ir64a	Orc5	0.12867452093126	9	4.44281103751316e-05
Ir64a	DNApol-gamma35	0.0371751393128175	8	0.00164524937088052
Ir64a	CG33649	0.0371751393128175	8	0.00164524937088052
Ir64a	RpII33	0.132773516398334	6	0.000668568693932248
Ir64a	mRpS23	0.130466314949131	3	0.0118708431709703
Ir64a	CR45284	0.0132191793506488	4	0.0358516725512796
Ir64a	Pgant35A	0.0173792486775568	19	3.67793757336834e-06
Ir64a	CR43463	0.0285481351178975	18	3.50373821312658e-06
Ir64a	NC2beta	0.224902590136952	3	0.00301744290436058
Ir64a	GABA-B-R1	0.126936957544687	49	3.21286818715507e-21
Ir64a	CG33310	0.0892265549342593	16	5.1098154270081e-07
Ir64a	CG31832	0.225679929884224	4	0.000879354794978957
Ir64a	Su(H)	0.0631163580984783	14	8.96080502474235e-06
Ir64a	vig	0.0367455811803736	22	1.51679458576732e-07
Ir64a	CG15270	0.108240999591501	30	8.90234801480222e-13
Ir64a	stc	0.0161602389697567	12	0.000271710848714294
Ir64a	CR44771	0.328643621262185	2	0.00308051104046988
Ir64a	CR44770	0.493951003782716	1	0.00341349175982016
Ir64a	dao	0.0973883717609397	32	4.57656644984492e-13
Ir64a	l(2)35Cc	0.0918444344896004	9	0.000145424540718609
Ir64a	CR44861	0.140151752350963	4	0.00391223168204999
Ir64a	CR44862	0.0523560526600582	3	0.0368543301723319
Ir64a	lace	0.159415731036054	30	7.20623427425762e-15
Ir64a	CR44864	0.0449037542647553	3	0.0410610107045799
Ir64a	CR45728	0.329823212006502	2	0.00303880811602177
Ir64a	CG15256	0.308687384588127	6	1.09964040995056e-05
Ir64a	kek3	0.191720822367119	61	2.7379927552784e-31
Ir64a	CR44866	0.00593861104576972	5	0.0229360496900607
Ir64a	ND-B17	0.0366783264356292	6	0.0063040780145427
Ir64a	CG3793	0.0942605388939085	7	0.000713535049306374
Ir64a	wek	0.071902194490587	6	0.00276965568601409
Ir64a	CR43412	0.192476717871554	1	0.0457089761100048
Ir64a	CG42817	0.0495373858253279	30	2.23381959743225e-10
Ir64a	CG42818	0.0272468974438978	16	1.35097415551032e-05
Ir64a	CR44899	0.0108109847173918	9	0.00197558126103846
Ir64a	CG17328	0.0624077996634144	8	0.00078655172490953
Ir64a	GMF	0.162529717606744	7	0.000118492028366954
Ir64a	CG5861	0.11775689599668	6	0.00094934825339513
Ir64a	Syx5	0.133406101529562	13	8.54779384094088e-07
Ir64a	mRpL4	0.0421237807521299	5	0.0109626085689682
Ir64a	CaBP1	0.169799891551072	9	1.18200360766923e-05
Ir64a	CG5968	0.204991125944296	1	0.0410418689333853
Ir64a	Trpgamma	0.0277314678881216	41	1.55766326835494e-12
Ir64a	her	0.0200385916185554	14	6.76887448516131e-05
Ir64a	Cyt-c-d	0.00563894177942223	8	0.00413812406316689
Ir64a	Cyt-c-p	0.0266328671039431	6	0.00797057930499559
Ir64a	VhaSFD	0.0839385649089039	22	5.43721256215753e-09
Ir64a	CR43671	0.0887238628490728	8	0.000364301948413985
Ir64a	CG31812	0.0200415639468281	8	0.00271557536549939
Ir64a	Prosbeta4	0.124615936042979	7	0.000321155747618788
Ir64a	CG31739	0.0246823222214545	30	2.31746363225407e-09
Ir64a	CG6115	0.0536848327160051	5	0.00865927782893645
Ir64a	CG42556	0.035294806414611	6	0.0065110568062222
Ir64a	CG12288	0.0684894775137264	6	0.00299939200689948
Ir64a	ApepP	0.00774085630266972	8	0.00389139266354438
Ir64a	CG34106	0.0939887423527816	62	8.91735107636734e-24
Ir64a	beat-IIIa	0.0939887423527816	62	8.91735107636734e-24
Ir64a	CG34169	0.0221792617604854	4	0.0306617202977008
Ir64a	CR45729	0.206328898161086	2	0.012659884457991
Ir64a	Rpb11	0.0867873903283962	5	0.00440746887357538
Ir64a	CR44409	0.212188777826848	1	0.0385766837525164
Ir64a	CG5043	0.070441274379581	13	1.36395727564152e-05
Ir64a	CG33928	0.322284826203483	3	0.000734920410507436
Ir64a	CG18563	0.00711965936594819	9	0.00222489322238217
Ir64a	Sgt	0.0545951476903206	13	2.73868415774702e-05
Ir64a	GCS2beta	0.0260489353402342	12	0.000181069998141923
Ir64a	CG6412	0.0227402533342256	14	5.96267664106355e-05
Ir64a	CR44412	0.158729656347064	4	0.00282887284994801
Ir64a	btv	0.00881300333438937	88	2.228948352246e-23
Ir64a	CG5674	0.00151616821452869	46	2.60481352544161e-12
Ir64a	CR44478	0.0972303046983259	4	0.00827460900655957
Ir64a	Ptp36E	0.0640634705278495	14	8.57115797557071e-06
Ir64a	let-7-C	0.0412878908896044	31	2.46495003202063e-10
Ir64a	let-7	0.253812468972014	1	0.0269618990647825
Ir64a	mir-125	0.214042360377926	2	0.0115803474547758
Ir64a	CG10413	0.00985987109256149	30	9.35166690985374e-09
Ir64a	CG10333	0.00842670014816876	16	3.65184618511285e-05
Ir64a	CG15161	0.0607296156088316	16	2.3031488646992e-06
Ir64a	Cyp310a1	0.0448661657939044	9	0.000659956624917209
Ir64a	CG10336	0.163202151017154	5	0.000927141018093574
Ir64a	CG10338	0.052522464340034	12	6.10900738029081e-05
Ir64a	CG10341	0.0403294620065025	11	0.00019793357979717
Ir64a	CG10343	0.13841226679555	7	0.000223430767879453
Ir64a	Jwa	0.185852386769039	5	0.000584066280385986
Ir64a	Faf2	0.144669437240602	16	2.72999718286186e-08
Ir64a	CG10600	0.00536099234765253	30	1.42818100158255e-08
Ir64a	CG17321	0.212733553216797	21	2.01513834730576e-12
Ir64a	CG10602	0.114258165712844	23	2.62287895873142e-10
Ir64a	mRpL13	0.0853008822313887	8	0.000402661479052709
Ir64a	CG10428	0.0298011917704208	17	6.1987080443532e-06
Ir64a	Nedd8	0.087638949155308	6	0.00191797779548651
Ir64a	CG15168	0.0214770652400242	4	0.0310397927545483
Ir64a	CG15170	0.10090581253841	10	4.62536110466447e-05
Ir64a	CG15169	0.254201423809422	6	3.9244445991905e-05
Ir64a	CG31793	0.0110219690496129	22	9.30801375167688e-07
Ir64a	RpL30	0.073563044207574	4	0.0125064304997148
Ir64a	robl37BC	0.126010367094106	11	7.56884814086136e-06
Ir64a	CR43700	0.562413916665562	2	0.000206777298521895
Ir64a	Sidpn	0.324274362771145	9	8.17835938882685e-08
Ir64a	hook	0.103681455495413	14	1.33475038489254e-06
Ir64a	CG31800	0.446747749572496	3	0.000120854724112279
Ir64a	mib2	0.15504227498684	26	6.26542666102908e-13
Ir64a	Ttc19	0.122071425876999	6	0.00085836710447039
Ir64a	l(2)37Bb	0.0500438125818534	8	0.00112920880706036
Ir64a	Rpn3	0.0838236189298392	6	0.0020966880275811
Ir64a	CG10492	0.0294285929976231	25	3.69219028541929e-08
Ir64a	CG10495	0.233011958828779	8	5.35449736048492e-06
Ir64a	Aats-asn	0.0755917538383207	17	4.8184671008829e-07
Ir64a	l(2)37Ce	0.180736376233705	5	0.000648321715401269
Ir64a	l(2)37Cg	0.119245874630163	6	0.000916908973045785
Ir64a	brat	0.00438205755291255	102	2.49921106035772e-26
Ir64a	Hs2st	0.0311296229944321	11	0.000281008840646308
Ir64a	CG10189	0.00139729598508801	7	0.00820425027330063
Ir64a	swm	0.0625178409027883	18	4.76460949242975e-07
Ir64a	CG10132	0.0940672324469823	38	4.29142736065518e-15
Ir64a	Hakai	0.0163191622950958	8	0.00302791505376986
Ir64a	CG10262	0.0622234359467339	8	0.000790804386888476
Ir64a	CG10366	0.217080522812314	12	7.12549923230316e-08
Ir64a	Lar	0.00297582796489696	262	2.10960706075438e-65
Ir64a	CR44978	0.0625441511320026	7	0.00164308213158518
Ir64a	CG46244	0.00569774656159104	242	2.40745334336746e-61
Ir64a	scw	0.0100644386434835	4	0.0378809414479639
Ir64a	CG10628	0.0185952764288897	9	0.00153762477575879
Ir64a	CG10466	0.00138322047631888	4	0.0440778108835378
Ir64a	fs(2)ltoPP43	0.115480051224404	15	3.12912636170432e-07
Ir64a	TotF	0.00910549568243246	5	0.0215010497094313
Ir64a	CR43828	0.122158737685379	5	0.00214187981950694
Ir64a	COX4	0.289249963191235	9	2.52579371211663e-07
Ir64a	CG34051	0.00184719441831262	8	0.00462344995103444
Ir64a	sNPF	0.105780612089896	47	4.37026695509703e-19
Ir64a	barr	0.177066264983207	12	3.68168868491026e-07
Ir64a	vls	0.0213933009121534	6	0.00900788685257028
Ir64a	pr	0.0674484013774826	8	0.000678737314661912
Ir64a	CG10721	0.19300859547659	8	1.72520279083053e-05
Ir64a	Taf13	0.0349007718143867	6	0.00657123931077747
Ir64a	nesd	0.0472948522250801	14	1.883124944141e-05
Ir64a	mRpS18B	0.048148111472979	3	0.039173630930448
Ir64a	Kua	0.0977887539609952	11	2.21780394068411e-05
Ir64a	CG13970	0.123227994084196	5	0.00209566261439255
Ir64a	CR40341	0.100180726065233	2	0.0431627168002396
Ir64a	CR40172	0.281288976316628	2	0.00532427706977996
Ir64a	La	0.104822318652382	8	0.000227498963713712
Ir64a	CG10947	0.0261147089607797	48	2.27118491053329e-14
Ir64a	CG15130	0.00715925725484473	6	0.0125593319901487
Ir64a	CR43607	0.200428072822365	3	0.00430329423530028
Ir64a	CG31683	0.00462905715560344	10	0.00136344441473167
Ir64a	CG31687	0.000368551203238706	26	2.12331767733376e-07
Ir64a	Uhg3	0.0208755867834932	7	0.00491553197720517
Ir64a	CG2614	0.10398706988628	15	5.55179507486521e-07
Ir64a	CG31678	0.0779760204554781	66	7.8570189740395e-24
Ir64a	CR45004	0.000668532600271982	13	0.000293638572411219
Ir64a	ik2	0.0419614943540957	18	1.59360863859333e-06
Ir64a	CG2617	0.160419461666196	4	0.00274666412995604
Ir64a	CR44187	0.0517054192214228	6	0.00443849630155831
Ir64a	CR44188	0.0568522744432496	3	0.0345276780241015
Ir64a	CG9323	0.00414315352271	20	4.71311996495953e-06
Ir64a	CG9328	0.024923351068011	25	5.27947725151939e-08
Ir64a	CG31674	0.209262059225004	7	3.46691112814444e-05
Ir64a	Oseg5	0.100387139345067	21	3.99643336475434e-09
Ir64a	CG9272	0.021311741923026	6	0.00902505776363694
Ir64a	CG42238	0.0406924242569325	150	2.94419841346293e-45
Ir64a	tadr	0.112575023048516	14	8.79222228224848e-07
Ir64a	CG33511	0.0308182684799834	9	0.00103738825823984
Ir64a	CG33510	0.000340905994456575	8	0.00483168917552296
Ir64a	CR43809	0.0565396065203514	11	0.000106743570453244
Ir64a	CG9257	0.0423812875524025	11	0.000183051984552689
Ir64a	Dap160	0.0571935709608492	31	5.26362956177583e-11
Ir64a	CG9246	0.132924168256977	7	0.000258121673264824
Ir64a	CG43345	0.243235269161413	11	8.70325716810508e-08
Ir64a	CG43346	0.243235269161413	11	8.70325716810508e-08
Ir64a	Acon	0.0943945720627062	21	5.99176056644586e-09
Ir64a	CG8679	0.0916106373853715	9	0.000146523332980661
Ir64a	CR45713	0.00860738550720392	7	0.00678718903171612
Ir64a	Tsp39D	0.0349241617072808	42	3.24229735871249e-13
Ir64a	nrv3	0.196682824615331	31	6.93346677422183e-17
Ir64a	His1:CG33804	0.0991652052167037	5	0.00342389476665109
Ir64a	nompB	0.0833727345397012	39	6.77598761983461e-15
Ir64a	Df31	0.0414005817360514	3	0.0432011879228024
Ir64a	CR44993	0.114160246720933	2	0.0367245020607092
Ir64a	CG2225	0.0559706315468429	39	1.84873128752973e-13
Ir64a	CR46066	0.0847620429323727	5	0.00459339784027079
Ir64a	EF2	0.0338289349188225	24	5.01746186577763e-08
Ir64a	tio	0.0542989725210674	22	4.39800248228101e-08
Ir64a	Clamp	0.0744089370698947	7	0.00120267255687502
Ir64a	Gpb5	0.105387193975934	2	0.0406425892201147
Ir64a	Yeti	0.0337405985018243	6	0.00675168683181701
Ir64a	p120ctn	0.0167131441594748	47	1.66048650761607e-13
Ir64a	CR46064	0.003291109350702	10	0.00142908745869188
Ir64a	CG17528	0.0248943631862669	22	3.49894367613445e-07
Ir64a	CG10395	0.0340247143822411	3	0.0480789940177992
Ir64a	Fis1	0.00588421216927689	6	0.0129388724238251
Ir64a	Not3	0.0143419167742966	28	2.0302680927265e-08
Ir64a	CG8245	0.158114541216154	5	0.0010285433390605
Ir64a	kune	0.0562206480745754	3	0.0348454365755499
Ir64a	l(2)09851	0.0544292411777611	6	0.00416499337160524
Ir64a	CG34200	0.142828980077152	3	0.0099222612387857
Ir64a	CG7791	0.128144351355037	10	1.77581720532636e-05
Ir64a	dpr12	0.00755872568846767	92	3.07282287761663e-24
Ir64a	CG14591	0.028216348853165	15	2.43278782388609e-05
Ir64a	CG14589	0.0117010260973522	10	0.00106339969146244
Ir64a	tRNA:R2:42Ad	0.0559382719104142	3	0.0349884386734819
Ir64a	CG17994	0.336592959044792	12	5.27925897720824e-10
Ir64a	l(2)k14710	0.123822732858534	12	3.27403443547929e-06
Ir64a	tomboy40	0.0472518378780537	10	0.000304843700125051
Ir64a	Opbp	0.0858027279671128	4	0.0101009622267
Ir64a	geminin	0.0345839660420015	4	0.0246930717509439
Ir64a	Adf1	0.0293255267300276	21	4.86778287127137e-07
Ir64a	CG15908	0.406087037472389	5	6.53368384018984e-06
Ir64a	CG9410	0.0556649216286402	4	0.0170919696146157
Ir64a	PGAP3	0.119611406419848	6	0.000909116338730864
Ir64a	Mob4	0.1844881561069	7	6.65110991051804e-05
Ir64a	Rab2	0.197317012660459	11	5.00432264915881e-07
Ir64a	CG3420	0.0257573217902476	5	0.0153081458971976
Ir64a	Epac	0.00362238270558643	85	4.83537584111596e-22
Ir64a	SdhB	0.0983776569778143	12	9.30309570198632e-06
Ir64a	CG15237	0.279471880772506	3	0.00136745737345292
Ir64a	ubl	0.477417391387723	2	0.000552125039917887
Ir64a	CG30158	0.0194178984327098	49	3.29550366847594e-14
Ir64a	CG3358	0.0353193370254866	8	0.00173701702361419
Ir64a	ppk25	0.0173075361950139	7	0.00539911378086153
Ir64a	Cyp6u1	0.0078418798310655	16	3.76645079341538e-05
Ir64a	CG30157	0.00950885607134699	9	0.00206016509225894
Ir64a	CG43646	0.196901857238809	4	0.00145307290874193
Ir64a	CG43647	0.0523941996967435	3	0.0368339452985138
Ir64a	Tsp42Ef	0.159400240115687	13	2.72417179380173e-07
Ir64a	Tsp42Ej	0.023076078139659	4	0.0301855505965553
Ir64a	Tsp42Ek	0.00658401249627624	7	0.0071581302423703
Ir64a	lbm	0.0322345008231493	11	0.000269426978350361
Ir64a	Tsp42En	0.245527227286351	9	1.03217848390371e-06
Ir64a	Tsp42Ep	0.03494749391925	16	8.99377712561749e-06
Ir64a	Tsp42Eo	0.111639441136009	12	5.3981332855226e-06
Ir64a	Ady43A	0.0538525851437672	7	0.0020650410490196
Ir64a	Glo1	0.0796883765613087	15	1.8659331860905e-06
Ir64a	CR44201	0.168970027101203	3	0.00679127646664592
Ir64a	CG43123	0.083404537255458	7	0.000949304422131083
Ir64a	CG43267	0.0443877724367883	3	0.041369449460632
Ir64a	CG11123	0.049452473929652	12	6.92933426417054e-05
Ir64a	kappaB-Ras	0.178464347693435	12	3.47637822080114e-07
Ir64a	CG30503	0.178464347693435	12	3.47637822080114e-07
Ir64a	fa2h	0.353294805321674	19	3.68842119878639e-15
Ir64a	CG11125	0.342521086686293	11	1.98205121444508e-09
Ir64a	Inos	0.1099792904749	21	2.08998370966789e-09
Ir64a	CG11127	0.151660409566958	7	0.000157699858655652
Ir64a	p47	0.0896006261572912	8	0.000355078907088335
Ir64a	wech	0.136824874721289	31	2.31383981258947e-14
Ir64a	CG2137	0.0328424205990964	11	0.000263259325104948
Ir64a	CG1598	0.0982693816561467	10	5.07441552825927e-05
Ir64a	CG30499	0.0773500328137307	8	0.000508079321454608
Ir64a	CG17985	0.0680844088969417	21	3.54615608600061e-08
Ir64a	Rpt1	0.143770276171458	10	1.02540770282347e-05
Ir64a	CG30491	0.00538511402935584	14	0.000134659662647459
Ir64a	CG2064	0.200900671926793	4	0.00135512203815853
Ir64a	mRpL52	0.0488632424460654	5	0.00955435802701904
Ir64a	CG12107	0.126958205282635	7	0.00030197001622788
Ir64a	U2A	0.118915379814935	5	0.00228839830857343
Ir64a	Gapdh1	0.0622590003065932	7	0.00165545004545386
Ir64a	sax	0.129249800968954	13	1.02626709848866e-06
Ir64a	CG1550	0.0743687032460607	14	5.28397013220751e-06
Ir64a	cathD	0.134384105807819	13	8.1878374058015e-07
Ir64a	CG30383	0.0101171612605204	6	0.0117211771452692
Ir64a	Prosalpha1	0.000317872608581516	9	0.00276959166002805
Ir64a	CG12822	0.0645740522492688	7	0.00155766858745834
Ir64a	CG12159	0.138206817319863	3	0.0106102372019842
Ir64a	Cul1	0.0147283942850566	24	2.16006352750958e-07
Ir64a	CG8728	0.20202196239387	7	4.1940575756287e-05
Ir64a	CG30380	0.0733691364514659	3	0.027172505582925
Ir64a	CG14764	0.0179786965574759	39	1.81006492069561e-11
Ir64a	CG34430	0.0568034902627524	3	0.0345521167676067
Ir64a	CG34431	0.039586568083455	6	0.00589019782008356
Ir64a	azot	0.062660774406697	5	0.00721030790813072
Ir64a	CG30378	0.13182156141384	6	0.000683596069214917
Ir64a	CG2915	0.0335397107931819	10	0.000493592125242675
Ir64a	Sep5	0.21922780151871	9	2.40707038617521e-06
Ir64a	nito	0.00015123176503362	37	4.73585385446459e-10
Ir64a	CSN4	0.0957725306167789	14	1.93476776375432e-06
Ir64a	CR44272	0.524782642577803	3	3.8970090853609e-05
Ir64a	Dic3	0.2194331047123	7	2.65323452375903e-05
Ir64a	Hey	0.245440001848136	10	2.87799990059928e-07
Ir64a	CG11191	0.590590534481332	7	1.52987789350242e-09
Ir64a	Odc1	0.398991145158974	11	2.30613244927792e-10
Ir64a	Odc2	0.320649372124503	8	4.12620769943094e-07
Ir64a	CG14762	0.244174641561684	18	1.10738454662993e-11
Ir64a	CG17977	0.0121927243382964	5	0.0201886122425361
Ir64a	lig	0.0939149329528001	39	1.89910721726814e-15
Ir64a	Vps28	0.222826571350967	6	8.16473633504318e-05
Ir64a	CG8712	0.0205723147079852	11	0.000420124702384329
Ir64a	CG11210	0.00134251804932187	17	3.03238678333306e-05
Ir64a	Cul4	0.0318051028251591	17	5.54308277100263e-06
Ir64a	Asap	0.101168173634404	35	2.41533645043775e-14
Ir64a	Socs44A	0.00142536188878176	13	0.000284023212897108
Ir64a	CG42516	0.0385840209015772	14	2.8343620853046e-05
Ir64a	Pbp49	0.0385840209015772	14	2.8343620853046e-05
Ir64a	Rs1	0.0636693373000221	19	2.11616690665759e-07
Ir64a	CG30373	0.116258124356719	3	0.0145873773002212
Ir64a	Gasz	0.0104921374629996	12	0.000342876498081195
Ir64a	Mlh1	0.0644853536836252	8	0.000740181562755101
Ir64a	CG14757	0.114615226520688	9	6.98623416520649e-05
Ir64a	CG11635	0.00794781578414138	5	0.0220149061626377
Ir64a	hubl	0.0296824430052443	14	4.30447333345568e-05
Ir64a	spaw	0.0296824430052443	14	4.30447333345568e-05
Ir64a	whip	0.00686742960410796	4	0.0400546073967605
Ir64a	CG2127	0.0920737118505224	6	0.00172930595187346
Ir64a	rgr	0.210890178944705	43	1.26578564231126e-23
Ir64a	CG8642	0.106572217020663	13	2.78302419247886e-06
Ir64a	beta3GalTII	0.256091933317965	6	3.75497502537601e-05
Ir64a	CG14749	0.127666917163843	5	0.0019142206776344
Ir64a	CG30355	0.0956791131089339	3	0.0196608315394937
Ir64a	PGRP-SC2	0.0121011143974914	7	0.00619137123219402
Ir64a	CG30357	0.176586570422017	6	0.00024035303440336
Ir64a	Dmn	0.0840062581080462	9	0.000187169757577787
Ir64a	Sec31	0.042279687220643	25	1.33129723068005e-08
Ir64a	CR45202	0.00833598680523354	4	0.0390410560491877
Ir64a	CG13751	0.284904389657072	1	0.0206319388893206
Ir64a	MrgBP	0.391727970300517	4	4.84845952670121e-05
Ir64a	Ggamma1	0.07869965398558	9	0.000222042305213106
Ir64a	Pgi	0.0527308217069402	13	2.97276108485474e-05
Ir64a	lin	0.0967490881197193	14	1.84808123330377e-06
Ir64a	CG34219	0.0895886715055086	9	0.000156379241128398
Ir64a	CG8248	0.0953941676738479	7	0.000692576481754207
Ir64a	CG8243	0.130350311930264	5	0.00181224462701201
Ir64a	CG8237	0.361993370560877	3	0.000413162657220625
Ir64a	CG8235	0.0899312105547318	8	0.000351662291744256
Ir64a	Tom7	0.407087902543795	3	0.00021482070615481
Ir64a	babo	0.0550368109452894	28	5.60216292954146e-10
Ir64a	CG8216	0.143439636331283	18	4.11019139170145e-09
Ir64a	Dbp45A	0.100190488717394	10	4.74311634500655e-05
Ir64a	snoRNA:Me28S-G3255b	0.118252067340376	2	0.0350285451430405
Ir64a	Vang	0.0125112092019225	12	0.000315608647170222
Ir64a	Pmm45A	0.0545665629463477	16	3.18966479358367e-06
Ir64a	Mys45A	0.103893991306019	10	4.16424680124194e-05
Ir64a	Phax	0.153862780502606	10	7.19204869732877e-06
Ir64a	shrb	0.139025350453541	9	3.18365849787477e-05
Ir64a	Rad51C	0.0601110808819522	8	0.000841201689729934
Ir64a	CG42382	0.0912938819447552	4	0.00917788413338788
Ir64a	CG30343	0.0241396395786779	7	0.00451118499081884
Ir64a	CG2063	0.108673570409265	8	0.000203264223824034
Ir64a	CG1968	0.0196254605458494	19	3.20207209159399e-06
Ir64a	Non1	0.0862657931117097	17	2.65645996814052e-07
Ir64a	l(2)k10201	0.115370906374198	8	0.000167105828714085
Ir64a	CG33774	0.172884351201068	3	0.00641646106767853
Ir64a	wun	0.00324676714267995	36	5.84579720199292e-10
Ir64a	brp	0.159137752935296	121	2.19279528265261e-55
Ir64a	CG1888	0.0494392940541439	19	5.09043905938829e-07
Ir64a	CG1868	0.208546348614868	14	9.71981983612451e-09
Ir64a	Updo	0.163617742451035	8	4.0753210536736e-05
Ir64a	CG12929	0.232513965894247	2	0.00935462295410595
Ir64a	RpL31	0.237640866889193	5	0.000203053424496809
Ir64a	CG1827	0.0923017394539487	8	0.00032810694238678
Ir64a	Map60	0.0287015810047647	8	0.00210796113930392
Ir64a	GstT2	0.00752226274091038	4	0.0395994518686354
Ir64a	CG12926	0.102355399167799	8	0.000244519869428324
Ir64a	CR44069	0.135123668005331	17	1.74019362724967e-08
Ir64a	Mmp2	0.0431552046067541	121	3.96298200441724e-37
Ir64a	Uba1	0.00580906922674891	33	2.45156849878046e-09
Ir64a	CG1688	0.0139025888405991	71	1.48375445885936e-19
Ir64a	CR44207	0.119444601142119	3	0.0139285526413856
Ir64a	CR44208	0.142722594246795	7	0.000199486366535919
Ir64a	lectin-46Cb	0.197240902405463	9	4.88565169373546e-06
Ir64a	lectin-46Ca	0.138955800717921	8	8.38333891998085e-05
Ir64a	CG1663	0.0256874569946427	5	0.0153299805105105
Ir64a	Vamp7	0.0494557344578532	8	0.00114879888724948
Ir64a	Orc6	0.00658518242989283	5	0.0226354912839521
Ir64a	Prosalpha7	0.221712818970156	5	0.000281018319186412
Ir64a	CG1513	0.205292100464725	29	3.06870593427185e-16
Ir64a	CG12923	0.283980805823285	5	7.88920418104244e-05
Ir64a	CG30008	0.0609680704126473	6	0.00357524494650717
Ir64a	Etf-QO	0.168013316608584	12	5.33839621711343e-07
Ir64a	Pal1	0.0494791171526396	18	1.02475731726723e-06
Ir64a	CG1418	0.0377589980497615	4	0.0233619977511961
Ir64a	Adam	0.130020990955625	10	1.66247347831666e-05
Ir64a	TER94	0.0662835670747083	27	4.40449860602226e-10
Ir64a	Pka-R2	0.0250165793065103	54	6.0928393993445e-16
Ir64a	CG1407	0.0111946668485671	20	2.98797421316735e-06
Ir64a	CG12129	0.0896424433427047	10	6.87164555143572e-05
Ir64a	cdc2rk	0.0242939442296637	12	0.000194593456373179
Ir64a	CG2269	0.178254761684266	32	1.40592533031823e-16
Ir64a	sut4	0.0216651218681187	10	0.000749225413155739
Ir64a	Jra	0.2085008111633	10	1.05414703405877e-06
Ir64a	RpLP0-like	0.111665543197871	2	0.0377985364737334
Ir64a	14-3-3zeta	0.054051247176297	10	0.000240047092826868
Ir64a	Pfk	0.147928402944416	28	1.54623860648322e-13
Ir64a	dmpd	0.16299476020148	14	8.2462820163936e-08
Ir64a	Ccs	0.150589552710568	6	0.000441040418801523
Ir64a	Hr46	0.0755049473390579	70	5.71662054838506e-25
Ir64a	CG12912	0.0892278283744126	57	1.31558747824225e-21
Ir64a	JhI-1	0.0817005115604814	13	8.3117481979297e-06
Ir64a	CG34222	0.17176220308164	4	0.00225337410526577
Ir64a	CG42732	0.0993180829842143	195	2.94633651288473e-73
Ir64a	CG12907	0.0627266353490708	6	0.00343141042369156
Ir64a	CG12902	0.242687008176085	6	5.13502784115895e-05
Ir64a	CG43397	0.242687008176085	6	5.13502784115895e-05
Ir64a	CG43396	0.226319649700349	3	0.00295605953793697
Ir64a	Gr47a	0.0252069419426681	6	0.00824042880931441
Ir64a	Ir47b	0.106227516922522	11	1.60810259976308e-05
Ir64a	Ir47a	0.160383296957262	16	1.19008401566198e-08
Ir64a	CG33476	0.0835715875103634	4	0.0105020399471477
Ir64a	CG33475	0.417819595063278	3	0.000183856304208473
Ir64a	RanBPM	0.072302209119035	34	1.20748563297413e-12
Ir64a	Cyp49a1	0.0103247318272357	16	3.30337979762913e-05
Ir64a	CG17765	0.00684248247045267	10	0.00126140188098939
Ir64a	lola	0.086564004879545	189	6.31131356123769e-68
Ir64a	snoRNA:lola-a	0.537945855429285	1	0.00233755533307722
Ir64a	CR45135	0.117530727966054	2	0.0353217301109103
Ir64a	acal	0.131056578095533	6	0.000695916361839494
Ir64a	psq	0.0313758121411172	106	4.76952738756571e-31
Ir64a	CR46229	0.18695166810511	4	0.00172864103721571
Ir64a	stan	0.0762143924208267	127	2.28609105410675e-44
Ir64a	Rab3	0.195753873947875	26	2.1947496563176e-14
Ir64a	CG12309	0.204571238667361	13	3.73456400196501e-08
Ir64a	CG12338	0.0633192718176699	7	0.00160992760875148
Ir64a	Mat1	0.162696699760053	6	0.000332432183048589
Ir64a	CG33144	0.0105849055114889	103	2.0758859983163e-27
Ir64a	CR44299	0.0931073794910173	6	0.00168806703901384
Ir64a	mthl13	0.0304161978597884	7	0.00382475717835629
Ir64a	wde	0.0261780938503162	18	4.0270499554759e-06
Ir64a	CG12935	0.16831755252752	3	0.006855849380804
Ir64a	CG7637	0.107764617128372	2	0.0395412907944512
Ir64a	mms4	0.0769633284204546	11	4.90292550873326e-05
Ir64a	CG12325	0.0884183748505973	11	3.16916637799655e-05
Ir64a	CG12344	0.292741564197905	32	1.49630963266168e-21
Ir64a	CG7686	0.0733666323086916	12	2.59677914274842e-05
Ir64a	CG30015	0.00560253698066256	88	5.22143369174324e-23
Ir64a	CR45136	0.315842300693105	2	0.00357160245725591
Ir64a	nclb	0.109686541247677	11	1.40957526271212e-05
Ir64a	CG18003	0.0325711030357024	8	0.00188240061084988
Ir64a	ND-B14	0.141650404903882	4	0.00381123331062963
Ir64a	Rpb5	0.136105114878664	9	3.49750965207059e-05
Ir64a	CG43189	0.0257057809356587	4	0.028831502914922
Ir64a	BBS4	0.193743758071224	6	0.000161013826853606
Ir64a	CG9084	0.0156007242681076	10	0.000927202597960614
Ir64a	Syx6	0.149502941203766	11	3.0929493996279e-06
Ir64a	CG7737	0.147838170426018	10	8.88807016044729e-06
Ir64a	metro	0.146640903277638	17	9.15299855589312e-09
Ir64a	CG9067	0.0322063188607581	3	0.0493638725448871
Ir64a	CG18335	0.00747895856734725	7	0.00699162463467196
Ir64a	Fpps	0.105325767494587	6	0.00126907209582469
Ir64a	Gr47b	0.0300640988595687	10	0.000557721257105976
Ir64a	CG13204	0.0966999864645678	9	0.000124378274284438
Ir64a	Tapdelta	0.20954878925103	4	0.00116527932912427
Ir64a	CG13203	0.377916979242033	11	5.14673144553821e-10
Ir64a	Tsp47F	0.661932879886562	10	1.26495437016163e-13
Ir64a	qvr	0.0646298413943731	35	1.28961762836808e-12
Ir64a	E(Pc)	0.0940555131831629	52	3.67239772191841e-20
Ir64a	inv	0.0431799646961311	139	1.78049345828112e-42
Ir64a	en	0.215241722497975	20	5.59630387601567e-12
Ir64a	tou	0.0326114141957214	78	2.76054155577584e-23
Ir64a	snoRNA:Psi28S-1936	0.190619266639647	1	0.0464455359696461
Ir64a	ths	0.0476837295210257	151	6.39995641296855e-47
Ir64a	CG13193	0.00860419302721817	6	0.0121426599953593
Ir64a	Ir48c	0.103198421235705	7	0.000564069515339497
Ir64a	Sln	0.143352082775302	20	5.83175582037544e-10
Ir64a	PI31	0.114735876339948	15	3.2474809643217e-07
Ir64a	CG30037	0.0503898531774433	5	0.00926137707878772
Ir64a	CG8298	0.00515664737875297	13	0.000241027950030155
Ir64a	CR44306	0.130648958059933	3	0.0118394389083091
Ir64a	Mppe	0.0131261746650694	10	0.00101144948156756
Ir64a	pds5	0.0051193480297889	23	7.97137609113536e-07
Ir64a	CG8321	0.174578488669068	6	0.000251891218764944
Ir64a	CG43191	0.0379452209456144	3	0.0454214069401546
Ir64a	Drep1	0.0559655934612478	11	0.00010910335246718
Ir64a	CG30039	0.0503595357061568	6	0.00458019645215755
Ir64a	CG44314	0.120523839398595	7	0.000357645665870067
Ir64a	CG8888	0.0411686665811416	24	2.8632861005193e-08
Ir64a	jeb	0.150634964844442	53	1.6738290063796e-24
Ir64a	CG8378	0.146633212501418	12	1.28380541020095e-06
Ir64a	OSCP1	0.274923771800403	10	1.02111338323585e-07
Ir64a	Hen1	0.116506006256976	36	1.84951151275556e-15
Ir64a	CG8878	0.123609424414455	27	3.31823489006459e-12
Ir64a	scaRNA:PsiU2-55	0.134496578916775	2	0.0290337365578947
Ir64a	CG13177	0.207878655397676	4	0.0011997446292787
Ir64a	CG34232	0.00782629965494765	4	0.0393898863820699
Ir64a	Cct5	0.114495983037001	17	5.49990845379117e-08
Ir64a	CR45264	0.163280163169127	2	0.0208189800120407
Ir64a	CG8860	0.387659127116179	2	0.00155764207656887
Ir64a	wash	0.160110344238546	9	1.61474419787926e-05
Ir64a	RpS11	0.14784549715425	4	0.00342065963055717
Ir64a	Cam	0.111554946375015	43	6.55361169705107e-18
Ir64a	CG8841	0.0191341203845786	17	1.12392670287084e-05
Ir64a	CG43204	0.239847473320204	4	0.000686722545097896
Ir64a	CG30051	0.141326187878157	4	0.00383285982940035
Ir64a	CG30334	0.213000994487916	2	0.0117205349415536
Ir64a	fdl	0.0896824178249595	44	5.22696622063626e-17
Ir64a	s-cup	0.26932245460943	10	1.24327733732111e-07
Ir64a	CG13151	0.102999492889143	10	4.2972376582152e-05
Ir64a	CG8818	0.227214500894456	9	1.86129014251971e-06
Ir64a	CG8569	0.0697943285130861	12	3.00683316186958e-05
Ir64a	ClC-b	0.0248394622969504	16	1.53422920857763e-05
Ir64a	CG45086	0.02797897806863	25	4.14243680927757e-08
Ir64a	CG33792	0.0331137742394129	3	0.0487184286527081
Ir64a	spt4	0.0814429981657932	4	0.0108995181543801
Ir64a	GLS	0.0195259150062667	41	4.40017743922001e-12
Ir64a	wuc	0.186030313320858	4	0.001756662066147
Ir64a	mRpL18	0.205059041074924	3	0.00402375140297832
Ir64a	ox	0.634075776772804	1	0.00102202794355441
Ir64a	Dgkepsilon	0.217088725918804	8	8.53051212298453e-06
Ir64a	Nacalpha	0.111191971969838	9	7.80026020125539e-05
Ir64a	bic	0.01670669201253	5	0.0184124762839789
Ir64a	Aats-asp	0.0387505057305699	23	6.7347478546921e-08
Ir64a	Nmda1	0.0719096227033759	10	0.000128150532559147
Ir64a	CG3955	0.12218459065868	6	0.000856101961193172
Ir64a	TppII	0.0552600959211543	35	3.57643186656808e-12
Ir64a	ND-MWFE	0.267606954441307	5	0.000110181169835038
Ir64a	Nrk	0.0328147300429069	28	3.97905464443597e-09
Ir64a	Spt-I	0.0684077618107121	8	0.00065995748722944
Ir64a	CR45142	0.0684902033099861	8	0.000658368117026239
Ir64a	CG33137	0.0121583647297645	4	0.0365216054781536
Ir64a	CG17724	0.0677232205480526	56	1.17486312272578e-19
Ir64a	Kdm4B	0.118622025554174	82	1.15959052405017e-33
Ir64a	seq	0.074413029678739	56	3.74794457619186e-20
Ir64a	lat	0.0414683678586611	22	1.0870884336735e-07
Ir64a	CG34315	0.0414683678586611	22	1.0870884336735e-07
Ir64a	CG4627	0.0938651258240289	7	0.000720993686600616
Ir64a	Fsn	0.127961077694641	4	0.00483975891470034
Ir64a	Pex13	0.2457484764917	6	4.7807636499955e-05
Ir64a	fsd	0.140410297451897	4	0.00389461851679633
Ir64a	CR45278	0.0137192862721736	4	0.0355401178067504
Ir64a	CG42321	0.0023090519947597	87	2.19565953240514e-22
Ir64a	CG30060	0.091964796930056	5	0.00396567247894238
Ir64a	tRNA:I:49Fc	0.207247988326138	2	0.0125261471567251
Ir64a	Ser8	0.0872380708094967	5	0.00436713053837366
Ir64a	tRNA:CR30509	0.0951417301359984	2	0.0457504910648871
Ir64a	cbc	0.215024583110395	5	0.000322101806984785
Ir64a	mip120	0.0097433113420951	33	1.63498912128505e-09
Ir64a	EfTuM	0.121463295849976	13	1.44551314174777e-06
Ir64a	CG13331	0.0370925034547855	6	0.00624340518863229
Ir64a	CG13332	0.297079613474422	8	8.22116579116756e-07
Ir64a	Roe1	0.0243551079352853	8	0.00239370905339013
Ir64a	link	0.115635371536453	8	0.000165818266441412
Ir64a	CG6220	0.0320977129892996	8	0.00190864447877104
Ir64a	stj	0.0815544198048599	57	4.98994470172043e-21
Ir64a	CG6329	0.264057474083138	16	4.97250543517304e-11
Ir64a	CG6337	0.291941933187721	8	9.55415004134837e-07
Ir64a	CG6357	0.167711715344323	7	0.000103395996831965
Ir64a	Syngr	0.139953188455864	13	6.40872384703318e-07
Ir64a	CG6543	0.0448817702519989	9	0.00065962514426273
Ir64a	Uba3	0.0385814587278368	8	0.00157895120535316
Ir64a	CG16935	0.21288771937026	6	0.000102974429902116
Ir64a	DJ-1alpha	0.216390636186862	7	2.87425130520362e-05
Ir64a	mRpL53	0.0886603749957862	9	0.00016112357419447
Ir64a	CG33155	0.0886603749957862	9	0.00016112357419447
Ir64a	Rpn13	0.29577583323612	14	1.61966842833437e-10
Ir64a	Cp1	0.0286231521130983	19	1.83820539068597e-06
Ir64a	Aats-phe-m	0.0676226955901065	12	3.28713449295983e-05
Ir64a	mir-4978	0.117220454465664	2	0.0354485928756201
Ir64a	CG42288	0.0723293234114767	5	0.00591955920944042
Ir64a	CG8257	0.020837661513878	13	0.000120915147311701
Ir64a	O-fut1	0.232401380721475	9	1.57502728963324e-06
Ir64a	Tango7	0.104997219150694	11	1.68526259679848e-05
Ir64a	CG8323	0.0352188368693481	12	0.000124279109077808
Ir64a	CG18327	0.0170560168756654	11	0.000480342733404499
Ir64a	CG8331	0.171316367867476	11	1.34739631621705e-06
Ir64a	mRpS16	0.184207325858088	2	0.0163471302729571
Ir64a	Hsc70-5	0.129965209975128	16	5.937161018134e-08
Ir64a	CG8531	0.02419714558815	19	2.41524558224661e-06
Ir64a	Ih	0.101155286158272	82	8.7380630175274e-32
Ir64a	tej	0.228054202262456	10	5.30217169258687e-07
Ir64a	CG8617	0.0376611614862949	7	0.00316123370593117
Ir64a	Arc1	0.0690377708433805	15	3.17435326029678e-06
Ir64a	CG17385	0.237206326403879	9	1.34928134450694e-06
Ir64a	phyl	0.347680843146081	17	1.23271284989847e-13
Ir64a	Blos1	0.148129528939959	3	0.00918804578157134
Ir64a	scaRNA:PsiU5-44	0.21240347394736	1	0.0385054704399094
Ir64a	CG10139	0.0548356885717464	7	0.00201233518512613
Ir64a	CG12866	0.0560212284375446	13	2.57215178422431e-05
Ir64a	mspo	0.0603971272340349	61	1.04424794588867e-20
Ir64a	CG30479	0.0535963317492165	17	1.64362856001199e-06
Ir64a	CG30480	0.0475028352516456	17	2.30905382821388e-06
Ir64a	CG12858	0.141837929151388	23	3.4567962901778e-11
Ir64a	Rpn6	0.0508114819222655	10	0.000268995893337219
Ir64a	ave	0.11655035254566	6	0.000976474236325078
Ir64a	CG10151	0.20571753382751	13	3.55091167775184e-08
Ir64a	ND-B15	0.183770053800765	2	0.0164299358624511
Ir64a	Trs31	0.224556218465375	2	0.0102555823450811
Ir64a	CG12857	0.0591312899257798	11	9.67086620821274e-05
Ir64a	Spred	0.0853234683256475	27	8.68516827535196e-11
Ir64a	CR42254	0.156773963060681	6	0.000381736727015369
Ir64a	BEAF-32	0.179513527720408	10	2.91971205098016e-06
Ir64a	Ciao1	0.222729836793017	6	8.18319921179112e-05
Ir64a	HPS1	0.0961899800143549	11	2.35707272940348e-05
Ir64a	CG33506	0.0964717174545855	4	0.00838488653559611
Ir64a	Pcf11	0.0570641810805738	45	2.09745934727884e-15
Ir64a	CG10253	0.0681495989751287	24	3.64181141319259e-09
Ir64a	CG10257	0.358300852626561	6	3.4525010655605e-06
Ir64a	aPKC	0.133570234584963	55	3.96851005039914e-24
Ir64a	CG7639	0.0146967610534676	14	8.69787763512767e-05
Ir64a	CG10265	0.00116784313603814	7	0.00825390681491322
Ir64a	chn	0.0380079702606068	97	2.36633453897249e-29
Ir64a	CG8089	0.00663928599138124	4	0.0402144091981937
Ir64a	igl	0.0748238189256893	49	8.03619794275439e-18
Ir64a	CG43068	0.0453547537075247	8	0.00129519313162074
Ir64a	GPHR	0.0342359557552959	10	0.000481660789515236
Ir64a	CG11807	0.0211691931011843	10	0.000762398375087992
Ir64a	CG42391	0.0559264049175031	3	0.034994461237917
Ir64a	CG8093	0.013604673345831	7	0.00595133191324315
Ir64a	CG11808	0.117758271590548	10	2.55813298395731e-05
Ir64a	CG8152	0.0726773942150711	4	0.0127012409247941
Ir64a	CG8157	0.157185027239213	5	0.00104823388716128
Ir64a	CG30467	0.17968534244915	12	3.30646151251725e-07
Ir64a	CG8187	0.0426348676727188	7	0.00277364046862823
Ir64a	Flo1	0.314520146473054	13	2.962508147998e-10
Ir64a	CG30466	0.0314972552327467	19	1.53957324166779e-06
Ir64a	Cdk5	0.026008172103023	11	0.000341545334931746
Ir64a	Vha14-1	0.246025139240572	5	0.000171129433618444
Ir64a	CR43429	0.0696943879069781	13	1.40951621642517e-05
Ir64a	Ranbp11	0.00218866904893419	29	3.37928917733332e-08
Ir64a	Cep89	0.0257376972163028	10	0.000649309788556416
Ir64a	Mlf	0.0780095480802248	12	2.14623680174689e-05
Ir64a	CG8299	0.00997460987780167	8	0.00364528920295326
Ir64a	CG8366	0.112274254073227	12	5.25930573440479e-06
Ir64a	CG8314	0.0358689999165116	9	0.000881696344792379
Ir64a	Pex11	0.0406961150216847	7	0.0029187260725824
Ir64a	CG8388	0.0490089357642738	8	0.00116390954283784
Ir64a	Prosbeta1	0.254146728877905	6	3.92945979184713e-05
Ir64a	Rrp42	0.303236259120909	5	5.32632537389386e-05
Ir64a	CG8397	0.0295967138473928	10	0.000566958134225531
Ir64a	casp	0.10230134873666	20	8.28072245599907e-09
Ir64a	CG8401	0.178917605132774	5	0.000672829596454735
Ir64a	SP2353	0.244627361481575	31	6.60376545095256e-19
Ir64a	CG8405	0.0055743730205461	23	7.70926346225932e-07
Ir64a	Dg	0.0225407086547521	39	1.04385351615757e-11
Ir64a	CG30095	0.0372806346857117	3	0.0458613389167371
Ir64a	CG30094	0.0737984074135728	4	0.0124551636930446
Ir64a	CG8435	0.0224809598847081	11	0.000390662685124016
Ir64a	Lis-1	0.215907294680889	12	7.47700089897485e-08
Ir64a	CG8441	0.245213842842118	5	0.000173985434157939
Ir64a	clu	0.0667597599002881	27	4.22922984615169e-10
Ir64a	calypso	0.168235434075797	8	3.56047595053793e-05
Ir64a	CG15701	0.0455554661714417	19	6.46841992031065e-07
Ir64a	CG7786	0.0887899925574131	3	0.0217267920059428
Ir64a	fidipidine	0.16133121545319	11	1.97100599434032e-06
Ir64a	Khc	0.0575414350163568	25	3.9642842105628e-09
Ir64a	Atg9	0.0302811655937329	7	0.00383836366196619
Ir64a	CG4282	0.0925483546257592	12	1.18176614057523e-05
Ir64a	Vha44	0.170950673196868	52	1.80054078485529e-25
Ir64a	Hmgs	0.052000135483072	14	1.50993673612143e-05
Ir64a	Nup62	0.171448276302857	9	1.12090839081892e-05
Ir64a	wcd	0.00720706849669173	6	0.0125453187311308
Ir64a	Syn2	0.0525024733494457	14	1.47474948763925e-05
Ir64a	RpLP2	0.116728256087279	4	0.00588793284987802
Ir64a	CG5065	0.0805750104037793	30	1.20328243545034e-11
Ir64a	Acp53Ea	0.100535401077546	3	0.0183236809035408
Ir64a	Acp53C14c	0.171267569383594	4	0.00227291070003912
Ir64a	unc-104	0.16342087160805	64	2.31818327183147e-30
Ir64a	CG34189	0.180910587385619	3	0.00571135672964461
Ir64a	CG5267	0.19284799293485	3	0.00480338098561568
Ir64a	CG42392	0.194688431991194	2	0.0144825360212165
Ir64a	CG5348	0.13607844106695	9	3.50051457747272e-05
Ir64a	Sod2	0.0737195028019228	8	0.00056499733059535
Ir64a	CG15919	0.0393390588070614	4	0.0227265710256792
Ir64a	Psi	0.00187591486816571	34	2.09581760236671e-09
Ir64a	CG8910	0.0591003968803151	47	3.67147255712081e-16
Ir64a	CG6472	0.0615652820628163	9	0.000385494831821853
Ir64a	Pkc53E	0.00192489666366173	37	3.86366105374739e-10
Ir64a	CG43788	0.0302117092550745	4	0.0266510680761111
Ir64a	PIG-V	0.156985744325346	5	0.00105250426567796
Ir64a	CG6665	0.0936983118544361	5	0.00382787462018199
Ir64a	CR44377	0.101165026962874	5	0.00328701556328549
Ir64a	Cbp53E	0.0964607430773888	26	7.78792428120591e-11
Ir64a	CG30461	0.0693974325983734	15	3.11790384915178e-06
Ir64a	ste24c	0.0693974325983734	15	3.11790384915178e-06
Ir64a	CG6796	0.0729278374222581	10	0.000123645750790668
Ir64a	CG8963	0.0405379080775877	11	0.000196368121013392
Ir64a	RhoGEF2	0.00484979346080798	66	1.80143128333323e-17
Ir64a	CR45144	0.036669792547088	8	0.00166974684631561
Ir64a	CR45145	0.0600301883268797	14	1.03576370353228e-05
Ir64a	CG9646	0.0787333368957501	21	1.72667963525062e-08
Ir64a	tef	0.0144692451512145	8	0.00319625393421968
Ir64a	CG6967	0.101793348148357	14	1.45844615981139e-06
Ir64a	Sply	0.0666269011818917	16	1.68654335092493e-06
Ir64a	CG6984	0.333786168213616	4	0.000133282582174338
Ir64a	CG10953	0.00140748655875418	12	0.000497813350300329
Ir64a	CR44388	0.127482098823974	2	0.0314849791789277
Ir64a	CG10950	0.00725937073198306	10	0.00124305522540955
Ir64a	mbl	0.0418722897889901	276	1.11004065566185e-82
Ir64a	Prosalpha5	0.0302322405284224	5	0.0139725059888999
Ir64a	Mtap	0.0334896479575984	4	0.0251692049539799
Ir64a	Lhr	0.203374044782883	4	0.00129787088475989
Ir64a	CG18467	0.00144139935929809	12	0.000497120946263485
Ir64a	robls54B	0.0416446565125942	4	0.0218302468834797
Ir64a	robl	0.108519998214814	4	0.00679480974996642
Ir64a	Tes	0.133666715190578	20	1.09059035432949e-09
Ir64a	qkr54B	0.00339048418844666	18	1.53552458439677e-05
Ir64a	insb	0.139045187086414	8	8.36145085070454e-05
Ir64a	eIF3-S9	0.163393473955422	17	3.59492604492189e-09
Ir64a	CG34194	0.119009735903914	4	0.00565809692181279
Ir64a	RpL18A	0.249742248644368	7	1.19565064343487e-05
Ir64a	MESR4	0.0453727857868536	36	5.26301682920396e-12
Ir64a	Klp54D	0.267894809870518	16	4.05994597770312e-11
Ir64a	CG43324	0.198781828364964	2	0.0138134733371787
Ir64a	CG14480	0.119295372211425	3	0.013958731855306
Ir64a	Ns2	0.0132444383626418	21	1.44314911639714e-06
Ir64a	UQCR-6.4	0.0400251598673925	5	0.0114421576414241
Ir64a	CG42239	0.388931000580405	2	0.00153491764861387
Ir64a	Rab4	0.143123202095268	8	7.42134847919684e-05
Ir64a	Smurf	0.00301239346171602	43	1.14878694588361e-11
Ir64a	eIF3-S8	0.0857863456645559	25	4.21204262374453e-10
Ir64a	CG30108	0.133977545938708	5	0.00168298062216153
Ir64a	CG30109	0.11784697983476	2	0.0351928901564693
Ir64a	CR44404	0.143995929330044	3	0.00975573931846862
Ir64a	P32	0.2001262796044	6	0.000138720208680716
Ir64a	CG6424	0.0895476482544269	50	3.8788608410584e-19
Ir64a	CG6406	0.104910232774147	13	2.99412059421333e-06
Ir64a	CG6401	0.118543118795205	9	6.15631801451591e-05
Ir64a	CG14488	0.0225011791990674	6	0.00877785143002651
Ir64a	CG18635	0.106291962694195	9	9.13321943734635e-05
Ir64a	CG6362	0.334007681803451	11	2.74131619344113e-09
Ir64a	fab1	0.0635047734141858	40	3.54145827440487e-14
Ir64a	CG33981	0.0635047734141858	40	3.54145827440487e-14
Ir64a	aft	0.162422968417149	10	5.32349342221658e-06
Ir64a	Ubc10	0.225405687143647	4	0.000883573653728259
Ir64a	Dhit	0.0146492917766259	19	4.35247750341373e-06
Ir64a	CG30323	0.140461784632244	3	0.0102688386672768
Ir64a	Spn55B	0.25381390349048	7	1.07423799073902e-05
Ir64a	Dlip3	0.0874320229817801	8	0.000378329670987115
Ir64a	Hsf	0.0217615155447914	19	2.80678291349687e-06
Ir64a	Pcl	0.00395466760166857	15	8.16140595420941e-05
Ir64a	snoRNA:Psi18S-1347b	0.18387189075171	1	0.0492224523545684
Ir64a	snoRNA:Psi18S-1347c	0.14065923194521	2	0.0270381605318576
Ir64a	CG17680	0.0792329597835314	3	0.0249571036796922
Ir64a	CG5742	0.163002104325754	8	4.14936504384367e-05
Ir64a	CG10914	0.216754677128907	11	2.38655820884934e-07
Ir64a	CG10915	0.0101118506149374	16	3.3407461392268e-05
Ir64a	Nup75	0.020845774193735	16	1.89466774312214e-05
Ir64a	CG42518	0.156216164759589	6	0.000386741189368423
Ir64a	MED9	0.158298930917392	6	0.000368383063877441
Ir64a	Dgp-1	0.117506324549318	7	0.000387183694296101
Ir64a	CG5721	0.0491744533501793	9	0.000574479308130822
Ir64a	CG14505	0.0514322535102546	4	0.0184023633160155
Ir64a	Idgf5	0.00229885332507004	16	5.04809648130316e-05
Ir64a	CR43688	0.330537822229942	1	0.0139308833863748
Ir64a	Dp1	0.0294950963027516	50	3.81482053016521e-15
Ir64a	CG5174	0.0342962934051302	15	1.79628134776917e-05
Ir64a	CG12263	0.0904225200972576	18	9.25189252882781e-08
Ir64a	CG5189	0.160982679050369	9	1.5700238002326e-05
Ir64a	CG30120	0.160982679050369	9	1.5700238002326e-05
Ir64a	Prp19	0.183832498231953	18	3.83278872164483e-10
Ir64a	CG43066	0.0967584404609811	24	4.09012736374981e-10
Ir64a	mRpS28	0.123302428056206	4	0.00524969342631891
Ir64a	CG5323	0.112200351858762	5	0.00262438488894337
Ir64a	Eip55E	0.049597209851768	12	6.88829399846307e-05
Ir64a	CG5482	0.0209302810523222	4	0.0313374144354463
Ir64a	CG30122	0.0092994744364844	28	3.167752156574e-08
Ir64a	Sik3	0.0303671833629835	50	3.33803470138542e-15
Ir64a	CG15071	0.0973182836112436	4	0.00826191353955074
Ir64a	CG15073	0.0557105590313964	14	1.26858407564376e-05
Ir64a	Hs3st-A	0.0677809388906957	61	2.65371937846844e-21
Ir64a	CG33998	0.0792217887086425	7	0.00105968829825817
Ir64a	CR30121	0.128159323420653	5	0.00189508732912677
Ir64a	CG18609	0.115209343264384	6	0.00100753375384994
Ir64a	CG17821	0.121724949970287	11	8.91101084276182e-06
Ir64a	Phb2	0.0018874056972358	10	0.00150135648328172
Ir64a	CG15097	0.165433381988349	22	1.73436041683478e-11
Ir64a	CG15082	0.0108835550409182	11	0.000607669359172471
Ir64a	CG15100	0.0613841428953208	16	2.22485969597083e-06
Ir64a	CG15084	0.0851220821398204	9	0.000180564999962915
Ir64a	Jheh3	0.0700427383762357	9	0.000293414651481102
Ir64a	CG43069	0.186288000581232	3	0.00528284199129474
Ir64a	prod	0.0186248700220394	9	0.0015361604274826
Ir64a	ena	0.00131506069655751	79	2.51636849875418e-20
Ir64a	rib	0.0731044706515645	37	1.09500613464137e-13
Ir64a	CG11906	0.0382117607781468	13	5.63050723099858e-05
Ir64a	CG7461	0.0182371263113186	17	1.18159852912746e-05
Ir64a	EndoB	0.0921241260307011	16	4.38444776486196e-07
Ir64a	Fak	0.0785224686661522	22	7.96663114479448e-09
Ir64a	Spt5	0.0458848884151094	29	6.29036380708993e-10
Ir64a	RpL11	0.10437483007742	10	4.09446648312264e-05
Ir64a	Arl6	0.212606950949432	3	0.0036065153357806
Ir64a	EloC	0.0960405320523862	8	0.000294120567694522
Ir64a	betaTub56D	0.118018612176642	17	4.51867235702093e-08
Ir64a	CG7744	0.137165715932904	11	4.94854678281291e-06
Ir64a	mei-W68	0.112120677230152	7	0.000446096095178969
Ir64a	Oseg6	0.0179972764584312	28	1.47062087972521e-08
Ir64a	Rep	0.00728505554387361	7	0.00702736867139137
Ir64a	hpo	0.0758597925849658	17	4.74695353743035e-07
Ir64a	CG11007	0.0385378948424466	6	0.00603620797317142
Ir64a	sm	0.0776335747445253	161	3.39790189826288e-56
Ir64a	CG43111	0.0422796043955881	3	0.0426539085153168
Ir64a	CG42878	0.110172844065356	2	0.0384561440280975
Ir64a	CG16716	0.116926895045463	18	1.95053171961853e-08
Ir64a	CG11099	0.0876181593404652	11	3.26725975412732e-05
Ir64a	CG13869	0.109322103190005	4	0.00670035402940164
Ir64a	Efhc1.2	0.0945776829688584	17	1.67080860197369e-07
Ir64a	CG11208	0.101777415173036	9	0.000105620675855174
Ir64a	PCNA	0.0309247731964788	10	0.000541103756947699
Ir64a	plu	0.0512735659017156	3	0.0374375115335494
Ir64a	RpS18	0.0478420844299925	4	0.0195922931713079
Ir64a	CR43812	0.124689199435987	2	0.0325176313518761
Ir64a	CR44642	0.185999912937681	3	0.005304961665046
Ir64a	CG13871	0.018736839048293	10	0.000830438507065788
Ir64a	CG8920	0.0147251775867962	40	1.47148606711207e-11
Ir64a	HnRNP-K	0.913959879754301	41	3.04272091803508e-61
Ir64a	mir-7	1.60575894532867	1	2.38594251329274e-07
Ir64a	maf-S	0.403690892774906	3	0.00022566982256683
Ir64a	CG11110	0.176588726433742	5	0.000705568553947741
Ir64a	CG33786	0.174858816823339	6	0.000250247815532328
Ir64a	CG33785	0.174858816823339	6	0.000250247815532328
Ir64a	CG13437	0.364140326847181	6	3.01243219032853e-06
Ir64a	Fem-1	0.127069804574152	31	5.96444224987184e-14
Ir64a	exu	0.0296544859874967	19	1.72490774294184e-06
Ir64a	CG15650	0.177335574939362	11	1.07130877480696e-06
Ir64a	CG9313	0.484433248991294	21	2.13755688338911e-20
Ir64a	CG15651	0.22460324725664	12	5.23271331886567e-08
Ir64a	CG30291	0.0209454069100562	10	0.000768418224412282
Ir64a	grau	0.152372399043174	8	5.66239055411786e-05
Ir64a	CG9346	0.078497230737666	20	3.85687180480268e-08
Ir64a	RIC-3	0.0634713967397064	27	5.59811203979868e-10
Ir64a	ND-B14.7	0.241594089929402	5	0.000187320070749034
Ir64a	shg	0.0596743421705139	51	1.80688168612667e-17
Ir64a	cpa	0.0724384130122165	14	5.7850967608882e-06
Ir64a	CG15653	0.0325374408354	8	0.00188425480439697
Ir64a	mRpL54	0.113590029960729	2	0.0369672727196863
Ir64a	CR44704	0.0278304235935265	5	0.0146742081542287
Ir64a	ktub	0.100043865980512	47	9.99752733895474e-19
Ir64a	CG9394	0.13785065426691	18	5.70724657475314e-09
Ir64a	CG4050	0.100049135154741	14	1.5828777120491e-06
Ir64a	CG9406	0.0610768089314349	5	0.00744711268197856
Ir64a	Hmg-2	0.0160516172357889	6	0.0102044946792412
Ir64a	CG15657	0.0128436554130074	5	0.0199222847631422
Ir64a	hng1	0.0483788938927199	8	0.00118555580315319
Ir64a	CG44245	0.0137500934389254	38	5.47589482628149e-11
Ir64a	Glycogenin	0.0253036376428064	25	5.12249452396093e-08
Ir64a	ASPP	0.0101778967219264	49	1.31958533005909e-13
Ir64a	Sgf29	0.171345058689509	7	9.39736377675288e-05
Ir64a	RpL29	0.250953198405438	2	0.00755950643767527
Ir64a	snoRNA:Me28S-A2589a	0.11275259648038	2	0.0373267234947669
Ir64a	CG15666	0.197679014201351	12	1.57992451181337e-07
Ir64a	CG9822	0.160435811275705	6	0.000350453276885071
Ir64a	CG10795	0.0631992575539912	9	0.000365739070512157
Ir64a	EfSec	0.0769382660218644	9	0.000234998173362047
Ir64a	MESK2	0.049557877127743	35	6.6533935044279e-12
Ir64a	CG10494	0.0993932485397278	13	3.81655562858668e-06
Ir64a	clt	0.118545517316937	9	6.1558426233256e-05
Ir64a	PTP-ER	0.0435707879150913	31	1.97501268362957e-10
Ir64a	CR42547	0.0220256447640057	10	0.000739792229355922
Ir64a	CG10321	0.0368791716296589	26	1.05110789595162e-08
Ir64a	CG10082	0.0178440985327879	47	1.41054029500818e-13
Ir64a	CG30284	0.105751045564351	4	0.00713123199438812
Ir64a	ND-B12	0.219420221167225	4	0.000980865748998514
Ir64a	Rae1	0.113064875969373	5	0.0025785036270363
Ir64a	CG42362	0.0205218996134617	8	0.00267769219069326
Ir64a	CG42363	0.0205218996134617	8	0.00267769219069326
Ir64a	CG42364	0.0119662300457216	4	0.0366442759286368
Ir64a	CG9865	0.278968404028609	9	3.51690522640257e-07
Ir64a	CG42379	0.278968404028609	9	3.51690522640257e-07
Ir64a	CG42380	0.278968404028609	9	3.51690522640257e-07
Ir64a	CG42381	0.278968404028609	9	3.51690522640257e-07
Ir64a	NC2alpha	0.254727732507198	11	5.61762238237295e-08
Ir64a	CG15676	0.285085034329734	3	0.00126054174321198
Ir64a	CG10306	0.0855876757588935	5	0.0045166752026025
Ir64a	Tim10	0.099932453674669	6	0.00143938987559815
Ir64a	CG42497	0.099932453674669	6	0.00143938987559815
Ir64a	Ppcdc	0.0885904022342	7	0.000828277617362504
Ir64a	CG42496	0.0885904022342	7	0.000828277617362504
Ir64a	Tango11	0.0721362079545176	25	1.24464876372999e-09
Ir64a	CG30398	0.051580606169042	8	0.00107957782069261
Ir64a	LBR	0.117243072411501	18	1.91464348216192e-08
Ir64a	CR44750	0.037476725336453	4	0.0234773709783459
Ir64a	Grx-1	0.00754395181025002	7	0.00697968452451347
Ir64a	Fili	0.0139898110848479	120	2.80856268077174e-32
Ir64a	PpN58A	0.0751144593894007	7	0.00118056358717303
Ir64a	CG30401	0.0239333474766378	4	0.0297372930688235
Ir64a	CG34370	0.0173253216833755	84	2.64799954082128e-23
Ir64a	CG9308	0.0408428364673724	6	0.00571992586461052
Ir64a	CG44249	0.120889620973058	8	0.000142197860474628
Ir64a	CG11474	0.000503243845951944	9	0.00275311132842745
Ir64a	GlcT-1	0.0308155345119944	15	2.13692613127805e-05
Ir64a	Synj	0.0554765720191914	31	6.21823947671597e-11
Ir64a	CG13502	0.124248040732673	13	1.27884918054556e-06
Ir64a	CG43393	0.285952220859712	7	4.61357451751808e-06
Ir64a	CG6613	0.0280512362922286	20	1.00513244424936e-06
Ir64a	CG6758	0.081088104630081	15	1.74007980743657e-06
Ir64a	CR45151	0.085863231439525	10	7.84772242412776e-05
Ir64a	CG11298	0.0242003967382417	8	0.00240456487635545
Ir64a	Rtf1	0.0512922055605914	19	4.54064999379509e-07
Ir64a	wrapper	0.0147485094440718	14	8.67677563543339e-05
Ir64a	CG6044	0.00520982238557741	7	0.00742155144400769
Ir64a	VepD	0.360363637785385	4	8.38165130345782e-05
Ir64a	qkr58E-2	0.0453868300456215	18	1.30318988349528e-06
Ir64a	CR45152	0.0198141545070377	5	0.0172814321206373
Ir64a	CG4610	0.0803599206610857	12	1.94887309861371e-05
Ir64a	px	0.0155498744976261	147	1.39601580622538e-39
Ir64a	CG6018	0.102096166767661	11	1.88218400231053e-05
Ir64a	RpS16	0.106916726811474	7	0.00051152228658209
Ir64a	Vps20	0.105316973633079	7	0.000533501814792462
Ir64a	CG33143	0.169273247198455	50	1.94050203211796e-24
Ir64a	CG17807	0.0748563424648463	7	0.00118860465724071
Ir64a	Cdk9	0.110239305324628	10	3.33185916751064e-05
Ir64a	bonsai	0.245038431148651	5	0.000174609174344486
Ir64a	CG3732	0.149880013289583	10	8.27260730697378e-06
Ir64a	RpS24	0.219541401712129	3	0.00326143350954918
Ir64a	RYBP	0.0535660263526206	8	0.00101867397248222
Ir64a	robo1	0.121013466890481	32	4.30864933107468e-14
Ir64a	blw	0.103746480766382	20	7.54230794070522e-09
Ir64a	CG30271	0.480255847324797	13	2.01961801804806e-13
Ir64a	CG42284	0.349059614684959	26	7.24820207606914e-20
Ir64a	CG30274	0.286023456704942	22	3.51067256634907e-15
Ir64a	RpL23	0.386391435126083	3	0.000290028480872284
Ir64a	CG13532	0.264753739330301	8	2.1160972705746e-06
Ir64a	CR45469	0.329727424335997	2	0.00304217340237773
Ir64a	PIP5K59B	0.187224440693006	35	2.06230449692507e-18
Ir64a	CG3499	0.0175182102410807	14	7.61896786370559e-05
Ir64a	asrij	0.0401006898219191	3	0.044023396735638
Ir64a	Gmer	0.0606912837363681	5	0.00750591638646833
Ir64a	CG9849	0.0436542982199084	12	8.79105001263487e-05
Ir64a	CG9890	0.0145804897575002	10	0.000961051559236069
Ir64a	CG3085	0.172633594869067	19	2.549950353501e-10
Ir64a	Art7	0.0929476602861655	10	6.11804332656757e-05
Ir64a	CR44783	0.21214574508487	3	0.00363072087646222
Ir64a	CG3500	0.289973212996899	6	1.70226074728862e-05
Ir64a	Golgin245	0.0118683375489224	34	7.27313458146296e-10
Ir64a	yellow-d	0.0448181202460699	16	5.33877618403587e-06
Ir64a	yellow-d2	0.045093947216799	8	0.00130511051412049
Ir64a	CG30414	0.126420730644257	4	0.00497162979254243
Ir64a	CG30415	0.237980938291562	4	0.000709461281790413
Ir64a	eIF2B-delta	0.143900224825285	12	1.43619423226045e-06
Ir64a	CG3530	0.358820031014486	19	2.62317051026451e-15
Ir64a	CG3520	0.115692940475684	19	8.54873182400658e-09
Ir64a	levy	0.410981592619692	4	3.46474305156747e-05
Ir64a	pita	0.229081395014588	22	1.94787510988903e-13
Ir64a	Dcp-1	0.222561908079873	8	7.26866945373218e-06
Ir64a	Rrp4	0.122274883768954	10	2.1826552415194e-05
Ir64a	Pi3K59F	0.0157756866754065	21	1.21623937528311e-06
Ir64a	Pal2	0.12873983587893	17	2.4846319621785e-08
Ir64a	angel	0.0227489701144663	8	0.00250883715991249
Ir64a	l(2)not	0.0315783433138469	25	3.11298377775514e-08
Ir64a	l(2)tid	0.0152530876467223	15	4.64483271106356e-05
Ir64a	CR45326	0.10207401814124	2	0.042228702974204
Ir64a	CG5543	0.060700828617265	12	4.36712759406485e-05
Ir64a	CG5549	0.228266319780986	42	4.33224154890072e-24
Ir64a	CG4763	0.280161370430237	6	2.14054985869248e-05
Ir64a	shu	0.102921842253533	10	4.30898091424053e-05
Ir64a	Snap29	0.225576928033587	7	2.25738109623064e-05
Ir64a	CG5554	0.126416366373829	7	0.000306303778410791
Ir64a	gbb	0.00723952195541855	12	0.000391844513521514
Ir64a	TBPH	0.11141560068376	16	1.5821042740203e-07
Ir64a	TM4SF	0.190370840868623	8	1.86356620793081e-05
Ir64a	CG4882	0.278887840990942	7	5.55548902398912e-06
Ir64a	DCP1	0.099805049575558	6	0.00144367825274567
Ir64a	Nap1	0.147768185928435	7	0.000174697122697848
Ir64a	CR45926	0.0766690619271102	6	0.0024779141662603
Ir64a	kcc	0.0683570208602549	50	9.94546663083626e-18
Ir64a	CR44806	0.235777168445151	5	0.000210922494124161
Ir64a	CG2812	0.00586682011108313	16	4.18074637794028e-05
Ir64a	CG2970	0.0638265828891298	14	8.66699636812264e-06
Ir64a	fzr2	0.0664603199889114	5	0.00667251264951009
Ir64a	CG3803	0.306768481946639	3	0.000920398404047426
Ir64a	CG16787	0.145088769380529	10	9.78976223588132e-06
Ir64a	alpha-catenin-related	0.274775125242511	23	1.97916937206106e-15
Ir64a	CG13566	0.152170583124497	5	0.00116114575765173
Ir64a	Alas	0.103988945017252	11	1.75125057284946e-05
Ir64a	or	0.0118986591587331	5	0.0203100932608376
Ir64a	CG10904	0.0984321605158972	11	2.16410708549089e-05
Ir64a	CG3065	0.370374014564189	6	2.6043726438384e-06
Ir64a	Gadd34	0.284554800057378	9	2.93797706391946e-07
Ir64a	Phm	0.0220516132813497	17	9.55112081373217e-06
Ir64a	CG30178	0.0443978921808662	6	0.00526428670231894
Ir64a	Pask	0.0290424329547602	23	1.37441531242311e-07
Ir64a	CG11388	0.191619251739225	11	6.21738910954644e-07
Ir64a	CR45350	0.0920941142753448	6	0.00172848231617562
Ir64a	Adk2	0.073115101293212	6	0.00269231592426304
Ir64a	HSPC300	0.393269775633409	4	4.71973557893456e-05
Ir64a	CG3163	0.0742926628522236	5	0.00568714051149597
Ir64a	Chi	0.0201526630618092	9	0.0014624265915648
Ir64a	MAN1	0.0355874172057208	8	0.00172345095448512
Ir64a	Not11	0.157941338926989	3	0.00796929243586703
Ir64a	gammaSnap1	0.130116279592702	6	0.00071136478493422
Ir64a	sei	0.0553203755509083	16	3.06511922677118e-06
Ir64a	CG13563	0.017536896372924	8	0.00292197211997518
Ir64a	eIF-5A	0.0781177421804491	4	0.0115507733341694
Ir64a	RpL12	0.173415874498498	5	0.000752750487173137
Ir64a	RpL39	0.0807217083768768	5	0.00498806248162089
Ir64a	Rap2l	0.0798945316445304	7	0.00104110493750784
Ir64a	yki	0.0178838697868424	13	0.000137693384198886
Ir64a	CG10339	0.0105449022558574	19	5.60645154292011e-06
Ir64a	CG3257	0.122308467727259	18	1.42193274665162e-08
Ir64a	CG43775	0.143717870397312	22	8.02230161113451e-11
Ir64a	CG43776	0.143717870397312	22	8.02230161113451e-11
Ir64a	CG43777	0.143717870397312	22	8.02230161113451e-11
Ir64a	tamo	0.000645908991463129	18	1.8041216112301e-05
Ir64a	Zfrp8	0.0736301685871706	5	0.00576452773264015
Ir64a	CG4065	0.0939868973600112	17	1.72679180711656e-07
Ir64a	CR44826	0.642461189633021	2	8.19983098905092e-05
Ir64a	CG42568	0.108392009787396	7	0.000492056346006528
Ir64a	DnaJ-60	0.108392009787396	7	0.000492056346006528
Ir64a	mRpS17	0.0382612516632765	6	0.00607532560738553
Ir64a	cN-IIIB	0.0340526643850545	11	0.00025139793450926
Ir64a	CG3356	0.0811765656162177	25	6.07300016423789e-10
Ir64a	CG30419	0.0105610202470888	24	2.97022544115372e-07
Ir64a	CR44827	0.00442981420936569	8	0.00428708216019963
Ir64a	nord	0.0594454990670677	39	1.21558911690575e-13
Ir64a	Ir60a	0.0528635468510277	15	7.11362171691933e-06
Ir64a	CG13575	0.028742225132735	13	8.54011180221748e-05
Ir64a	nvy	0.151746916391162	34	2.67658559440176e-16
Ir64a	CG13578	0.709258382133478	2	3.78965157099469e-05
Ir64a	mAChR-A	0.000217224677759266	30	2.31759568877148e-08
Ir64a	CG4612	0.00903619090374907	10	0.0011678053328075
Ir64a	Fcp1	0.111363803809589	11	1.32233025686684e-05
Ir64a	CG13587	0.122828180438245	4	0.00529332426911659
Ir64a	ATPsynF	0.0788330819200609	4	0.0114074650617697
Ir64a	CG3548	0.0464984996509548	9	0.000626168395808597
Ir64a	CG42360	0.115877086366198	14	7.52980731708173e-07
Ir64a	CG42361	0.342431672580815	4	0.00011461589164025
Ir64a	CG4741	0.00166520992627317	15	9.14890348849642e-05
Ir64a	CG3608	0.00698349195838562	12	0.000395983747866839
Ir64a	CR43787	0.0385115891339922	11	0.000212126069759071
Ir64a	Cyp9c1	0.041993013978981	11	0.000185779577436956
Ir64a	ND-19	0.265727383987106	4	0.000437144120111201
Ir64a	CG34214	0.0355576739938626	5	0.0125340192998779
Ir64a	CG4806	0.0999870788769051	7	0.000613776835855078
Ir64a	CG33228	0.226348373678246	3	0.00295482828824754
Ir64a	Pof	0.100387996799154	10	4.71030654179998e-05
Ir64a	ST6Gal	0.230913480691549	10	4.79525863162497e-07
Ir64a	Mid1	0.1135510069583	88	1.93807279910515e-35
Ir64a	CG12848	0.194550432404863	3	0.00468622975570494
Ir64a	CG3894	0.0065404447487049	26	1.27746991115009e-07
Ir64a	Eps-15	0.00588400716615569	33	2.43272490264026e-09
Ir64a	egg	0.103882534513084	14	1.32221147783494e-06
Ir64a	CR44067	0.0965547829922009	13	4.3241489787506e-06
Ir64a	Lcp9	0.145658301648228	2	0.0255205785263653
Ir64a	CG3594	0.0102371292535928	4	0.0377669450361104
Ir64a	Aats-tyr-m	0.0302912056968058	11	0.000290128645304085
Ir64a	CG3589	0.061961475168352	5	0.00731391117798801
Ir64a	CG42851	0.0166778401091418	4	0.0337516118397421
Ir64a	Dll	0.0297313395559173	72	2.59188438096894e-21
Ir64a	Atf-2	0.124135060556542	4	0.00517395929675669
Ir64a	CG30423	0.26506793715264	4	0.00044220425328078
Ir64a	CG44247	0.172332880840095	11	1.29621888772842e-06
Ir64a	Ance-5	0.0862370714794829	10	7.74528916730629e-05
Ir64a	NaCP60E	0.0281173101678512	101	3.28616992916769e-29
Ir64a	Tpc2	0.162520670130818	15	2.99383021898956e-08
Ir64a	CG9083	0.09223055997747	10	6.27419188653944e-05
Ir64a	CG2790	0.025087328898894	8	0.00234299151096663
Ir64a	CG2765	0.163700327083291	16	9.98762020678808e-09
Ir64a	RpL19	0.0106926184837721	6	0.0115647346456358
Ir64a	CG3776	0.0923737226893381	6	0.00171723411140983
Ir64a	gol	0.00396577109230694	28	5.07117352878597e-08
Ir64a	Pdk1	0.00989780314677125	32	2.88968457607541e-09
Ir64a	thoc7	0.0658831474183824	6	0.00318759637372115
Ir64a	CG42846	0.0655495044858964	3	0.0304357906809584
Ir64a	mthl14	0.05382533145429	9	0.000494587443809431
Ir64a	wac	0.191568494904168	3	0.00489335175265399
Ir64a	Atac3	0.0212495957033835	14	6.39483470102115e-05
Ir64a	CG1231	0.0793702501750562	6	0.00232645273221583
Ir64a	Cdc5	0.125733834353931	16	7.42464745606571e-08
Ir64a	Roc1b	0.119417917024835	2	0.034559827344631
Ir64a	CG13891	0.0180092798337026	5	0.0179296216180444
Ir64a	CG17180	0.107540548285199	10	3.66334918044008e-05
Ir64a	Cypl	0.0979103542940034	11	2.20755440982338e-05
Ir64a	Ppm1	0.0406946702859506	8	0.00148431734841728
Ir64a	Gale	0.00129131074384108	8	0.00469923298296111
Ir64a	CG3402	0.219868182387273	6	8.74867721517323e-05
Ir64a	RabX6	0.0810408609785422	7	0.00101018723822947
Ir64a	Vti1a	0.0928696952619095	5	0.00389313390308746
Ir64a	CG13894	0.0186596749702961	11	0.000451877367682407
Ir64a	emc	0.0941859428664632	14	2.08435893422021e-06
Ir64a	CG42553	0.188052916888654	4	0.00169573470536641
Ir64a	CG13901	0.0566027008129104	9	0.000452280933791263
Ir64a	CG13887	0.0643390415802269	6	0.0033046212191686
Ir64a	CG13902	0.0701742777858615	11	6.34997687599509e-05
Ir64a	Gr61a	0.040395227780126	9	0.000762132828510701
Ir64a	cep290	0.246540028207944	43	1.12629555008693e-25
Ir64a	CG13890	0.206986266999332	3	0.00391283722548333
Ir64a	dpr20	0.124565774184119	20	1.96390048722611e-09
Ir64a	CG13907	0.0142235198285471	22	7.42662548679686e-07
Ir64a	snoRNA:CG32479-b	0.155566085829072	2	0.0227599176861135
Ir64a	Glut1	0.0891715688213731	155	1.81361220777402e-56
Ir64a	CG12038	0.100021806628869	6	0.00143638988862691
Ir64a	Aplip1	0.260453357166848	15	2.26145872078791e-10
Ir64a	CG32318	0.000495522333593591	5	0.0256297874769525
Ir64a	Sac1	0.0439227443980276	14	2.20608294476295e-05
Ir64a	CG32333	0.149874095616556	59	4.74483900705764e-27
Ir64a	Rac1	0.08460528180604	7	0.00091979571136302
Ir64a	CG9153	0.0174924150306243	35	2.18300754267486e-10
Ir64a	312	0.0111970423319252	6	0.0114293213952646
Ir64a	ru	0.0744387849373784	47	4.01744980286558e-17
Ir64a	rho	0.00344081452614526	13	0.000259925264550789
Ir64a	CG12084	0.0277059631103914	24	8.01155640685165e-08
Ir64a	CR45812	0.0425569312613751	4	0.0214854307476328
Ir64a	CR45813	0.105183559782669	2	0.0407383332904549
Ir64a	CG7879	0.0748622884598203	53	3.57097772719423e-19
Ir64a	CG12003	0.0565242230674551	21	7.7454980504712e-08
Ir64a	CG13926	0.0683594067654951	3	0.0292203463306816
Ir64a	CR45814	0.0589348672360548	3	0.0335003524959687
Ir64a	GC	0.173784960286713	24	1.13522900499423e-12
Ir64a	CG13928	0.306021636831707	15	2.32858914050246e-11
Ir64a	nSyb	0.308235619436309	24	3.91215644896404e-17
Ir64a	metl	0.148234656908861	5	0.00125822842745561
Ir64a	Bgb	0.0392108530103298	4	0.0227774787305986
Ir64a	alphaCOP	0.0713696537550882	24	2.84733030025211e-09
Ir64a	CG13919	0.0643580355485835	5	0.00696491602701146
Ir64a	CG17249	0.0319711837195078	7	0.00367150252153344
Ir64a	Bro	0.0825352550714471	4	0.0106937134588633
Ir64a	CR45815	0.111053852345292	3	0.0157310708367648
Ir64a	CG13920	0.168840482300316	10	4.24859071702261e-06
Ir64a	CG7971	0.239101839551543	38	1.65332516997223e-22
Ir64a	CG7974	0.0958353200388716	6	0.00158389495935403
Ir64a	Oseg4	0.086520262548508	31	3.05480759118723e-12
Ir64a	CG13933	0.027744009135024	18	3.67319018904116e-06
Ir64a	CR44351	0.0344763558068594	9	0.00092212926824423
Ir64a	CG2021	0.157108420941156	2	0.0223578917877751
Ir64a	CR45834	0.126125297612139	2	0.0319824839393048
Ir64a	Cdc37	0.0628186798071722	9	0.000370248082491993
Ir64a	CR45818	0.153894655759911	3	0.00845102379023717
Ir64a	CG12020	0.108298868302743	10	3.56700668285717e-05
Ir64a	Patj	0.0247549857846051	20	1.24378988119581e-06
Ir64a	JTBR	0.100874488889323	5	0.00330655659666566
Ir64a	HBS1	0.0865120735659179	13	6.7261601349024e-06
Ir64a	CG12025	0.109843977952493	7	0.000473621491137826
Ir64a	CG13924	0.116039989212952	8	0.000163867538337754
Ir64a	Mfap1	0.0437321845534202	11	0.000173870315187097
Ir64a	Oseg2	0.183306090246184	36	1.05509919512756e-18
Ir64a	CG2034	0.134773200124051	5	0.001655882548461
Ir64a	ecd	0.0901370052977858	14	2.52065171154917e-06
Ir64a	MsR1	0.0447771579673045	27	2.75650421322697e-09
Ir64a	CG1317	0.0318053284483897	25	3.05739898977189e-08
Ir64a	CG8993	0.315911116777571	2	0.00356876356321004
Ir64a	mRpL23	0.106999970216354	5	0.00291812237388767
Ir64a	CG15877	0.030771596100976	5	0.013819602544932
Ir64a	CR45425	0.00434423779396198	4	0.0418578579704717
Ir64a	Spn	0.0128434632420084	125	2.17461920600359e-33
Ir64a	CG32295	0.018197383148546	9	0.00155744939822664
Ir64a	RpL8	0.14864821862208	10	8.63860354103733e-06
Ir64a	dos	0.000331166033548714	23	1.1332614784537e-06
Ir64a	CG16986	0.0890761271697257	8	0.000360567886178638
Ir64a	Snup	0.0237180332503699	12	0.00019924779465669
Ir64a	CG42304	0.0237180332503699	12	0.00019924779465669
Ir64a	Acp62F	0.0553682772288879	3	0.035278888151787
Ir64a	Non2	0.0916745554827492	11	2.79946708316487e-05
Ir64a	CG9977	0.041128177707194	22	1.11348689750393e-07
Ir64a	mRpS35	0.102419994995863	7	0.000575735896034754
Ir64a	Shab	0.0863790170959127	168	1.74293421214098e-60
Ir64a	CG9970	0.24016226228245	8	4.34405967706615e-06
Ir64a	CG32846	0.0356334669652168	15	1.68036165755677e-05
Ir64a	CR44530	0.0165348014624301	4	0.0338359736881946
Ir64a	FMRFaR	0.00290063161315218	26	1.72379360109211e-07
Ir64a	Jafrac2	0.137703459143444	12	1.85211121110711e-06
Ir64a	Sk2	0.0542456341543113	14	1.35888511297621e-05
Ir64a	CG32485	0.0330476327169843	6	0.0068618223481356
Ir64a	CG16753	0.120984743185835	4	0.00546639265161049
Ir64a	prominin-like	0.000407285876946586	48	9.99178482503815e-13
Ir64a	CG11537	0.0775504274290238	47	2.5645919005774e-17
Ir64a	CR45819	0.132491589475069	2	0.0297142305295781
Ir64a	CG1291	0.108321767708184	8	0.000205366467377339
Ir64a	Usp5	0.131361165444224	17	2.14661284170521e-08
Ir64a	BtbVII	0.017697381760085	49	4.26689610010436e-14
Ir64a	ND-30	0.315366820812676	7	2.1285463013532e-06
Ir64a	CG15812	0.073480367377962	6	0.0026694510069238
Ir64a	CG32281	0.0538247952256959	7	0.00206655080858308
Ir64a	CG14957	0.0111895267770256	4	0.0371443842667451
Ir64a	Hsp83	0.08848349776941	18	1.03679155479354e-07
Ir64a	RpL28	0.0365603702287772	9	0.000862287112622916
Ir64a	snoRNA:Or-CD12	0.0615914209195841	4	0.0154124697727293
Ir64a	CG17746	0.0176722789572583	13	0.000138981031076613
Ir64a	CG12016	0.0577301373684727	10	0.000210933130337385
Ir64a	CG42456	0.0577301373684727	10	0.000210933130337385
Ir64a	Strip	0.189971725409022	33	1.42614872567101e-17
Ir64a	PHGPx	0.241431536830068	11	9.32228646010968e-08
Ir64a	CR45380	0.224689718074319	3	0.00302677345262911
Ir64a	CG14961	0.103320533572216	14	1.35755580924038e-06
Ir64a	YT521-B	0.0912215324739129	16	4.59861060456885e-07
Ir64a	CG12010	0.115363044981358	8	0.000167144254939899
Ir64a	CG32267	0.17861431327985	3	0.00590477339676207
Ir64a	CG42324	0.0663300138793628	61	3.47346468323381e-21
Ir64a	ImpE2	0.0463076668180165	7	0.00251826738679307
Ir64a	Eip63E	0.0149377301100259	99	5.9586523617999e-27
Ir64a	ppk27	0.0388597191562021	3	0.0448229329172317
Ir64a	CG32262	0.0376797271647644	5	0.0120029701755079
Ir64a	CG32263	0.00285220117232048	7	0.00789626871064174
Ir64a	CG12006	0.021042748658592	13	0.000119829157906623
Ir64a	CR43932	0.0414495122676835	3	0.0431705400481165
Ir64a	Acp63F	0.156151532087954	2	0.0226064707011981
Ir64a	enc	0.0269998930333752	41	1.70876627764806e-12
Ir64a	CR45422	0.0806043165527194	5	0.00500002285864685
Ir64a	Fie	0.117752241529078	7	0.000384687748752861
Ir64a	snRNA:U11	0.154408674067762	3	0.00838825425935089
Ir64a	Gr63a	0.0912607654344778	3	0.0209619901088482
Ir64a	CG14977	0.0613201958082833	4	0.015485598227643
Ir64a	Ccz1	0.0511586714470506	9	0.00053892693545378
Ir64a	Ubi-p63E	0.0281021812797739	40	2.81614620493795e-12
Ir64a	Eip63F-1	0.000314905893607604	43	1.64213439423805e-11
Ir64a	CG10866	0.210467573001614	6	0.000108961093071851
Ir64a	CG14982	0.147486059961303	19	1.20282708289037e-09
Ir64a	CG12605	0.123061966519237	28	1.38681137067372e-12
Ir64a	CG43915	0.131916241154421	2	0.0299124327571034
Ir64a	scrt	0.120753105788817	22	4.05250926171348e-10
Ir64a	Mul1	0.020577296683252	4	0.0315310624405241
Ir64a	CG11593	0.102064742427089	11	1.8844384479471e-05
Ir64a	dib	0.0175978783219366	18	6.66580245023251e-06
Ir64a	Ack	0.022010256328007	25	6.65292325371751e-08
Ir64a	RfC4	0.1516966257972	7	0.000157549730942605
Ir64a	Rop	0.107235748711329	18	3.44632498054979e-08
Ir64a	CG18675	0.211442248186315	80	1.29962714640357e-42
Ir64a	Teh4	0.177705050121291	16	4.7653724945914e-09
Ir64a	Teh2	0.232866196040679	45	5.73664041961778e-26
Ir64a	Teh3	0.211367766251877	11	2.93016535344429e-07
Ir64a	VhaM9.7-c	0.150794612917502	4	0.00324905492311628
Ir64a	tipE	0.179428407413613	11	9.8921618422518e-07
Ir64a	CG1265	0.170067669793285	4	0.0023210099732145
Ir64a	CG15011	0.0175752901258219	7	0.00536122912890537
Ir64a	srw	0.0920766352675766	3	0.0207154059214642
Ir64a	CG1316	0.028821892282424	7	0.00398853116866846
Ir64a	TfIIEbeta	0.193275337779299	4	0.00154801296410647
Ir64a	Hexo1	0.06066501561273	10	0.000190260726780694
Ir64a	CG15012	0.235593119579624	3	0.00258404890291436
Ir64a	Fdx2	0.0966280688199463	8	0.000289109606303118
Ir64a	CG15014	0.0795035116794531	5	0.00511358225247472
Ir64a	mRpS6	0.234573553678428	4	0.000752930613047024
Ir64a	CG33514	0.0109028578125921	6	0.0115081017116055
Ir64a	CG11342	0.039491349612483	7	0.00301268263983133
Ir64a	DopEcR	0.148063662304381	22	5.90452105494052e-11
Ir64a	CR44360	0.193189059174243	1	0.0454296108954167
Ir64a	CG15019	0.0896771550750148	4	0.00944053364869027
Ir64a	CG32243	0.0314095179525437	10	0.000531963446436445
Ir64a	CG42540	0.0477359053055947	48	9.42065031039241e-16
Ir64a	Src64B	0.0619740386434226	49	5.53286742904793e-17
Ir64a	CG32246	0.17074176725865	9	1.1466977063049e-05
Ir64a	CR45438	0.431577593236837	2	0.00093772053775598
Ir64a	Rpd3	0.0888173882742894	17	2.30401033859294e-07
Ir64a	Aats-leu	0.0634634936782327	9	0.000362640790257734
Ir64a	CR45160	0.199027888567651	3	0.00439157830052388
Ir64a	CG10674	0.221696704550524	3	0.00316105855703898
Ir64a	Prpk	0.127221135009306	7	0.00029988918912332
Ir64a	CHMP2B	0.117620218535538	10	2.57057482186472e-05
Ir64a	CG10672	0.0604493709152993	8	0.000832919801963409
Ir64a	Gdap1	0.003435517374312	18	1.53146847312247e-05
Ir64a	CG10671	0.069468682903002	16	1.45140090639393e-06
Ir64a	shep	0.0140165557612604	154	4.17518899982286e-41
Ir64a	Klp64D	0.139192528113834	14	2.5204773465585e-07
Ir64a	Cyt-c1	0.128463051085473	13	1.06240794232068e-06
Ir64a	Membrin	0.0335035615647798	7	0.00352648472693828
Ir64a	CG10635	0.0386901509738695	5	0.0117580758453506
Ir64a	CR44516	0.0951753797559853	2	0.045732705802979
Ir64a	Ir64a	0.201615956076407	17	4.26239380422807e-10
Ir64a	DIP-delta	0.0848328659101749	28	4.04333585128259e-11
Ir64a	CR44518	0.225160391505363	3	0.00300618152892744
Ir64a	CG34342	0.230252564928567	16	2.96683631671341e-10
Ir64a	Sras	0.076234163199826	11	5.04102063235707e-05
Ir64a	bc10	0.0450843339383646	5	0.0103200801445263
Ir64a	lin-28	0.032713977449026	9	0.000975965383605961
Ir64a	CG44521	0.103401643381888	4	0.00742970975691614
Ir64a	snoRNA:Me18S-A1494	0.181992048200371	3	0.00562247195680585
Ir64a	DnaJ-1	0.0183992375880972	18	6.35932830830706e-06
Ir64a	CG10576	0.0420681817464398	18	1.58365390982083e-06
Ir64a	CR43603	0.0668008904863028	3	0.0298883721275818
Ir64a	Txl	0.168215645825256	7	0.000102034762566869
Ir64a	Ppat-Dpck	0.104685605858388	14	1.27329715821265e-06
Ir64a	CR45831	0.094809291908882	11	2.48436179649605e-05
Ir64a	CR45026	0.0381543181035018	4	0.023201371137015
Ir64a	Bre1	0.0329150136171465	16	1.00133932074505e-05
Ir64a	CG5537	0.272382499621081	6	2.56689905534624e-05
Ir64a	mad2	0.0688113784467847	8	0.000652212675188365
Ir64a	CG10483	0.0571766999950334	14	1.18421614936781e-05
Ir64a	CG6602	0.0722652056041544	5	0.00592730752117537
Ir64a	ssp6	0.151564967200377	17	6.95449309366085e-09
Ir64a	CG13293	0.0479553242961634	27	2.10212898631704e-09
Ir64a	CG10469	0.0477969225754658	5	0.00976448239133582
Ir64a	CG10467	0.0557389397447784	5	0.00830389888916983
Ir64a	D19B	0.186111464004724	18	3.35260725093256e-10
Ir64a	D19A	0.0698753702550507	19	1.44310503759079e-07
Ir64a	CG8270	0.00611620925151844	13	0.000231065401290325
Ir64a	velo	0.0617974759103888	30	7.04546978122913e-11
Ir64a	CG8549	0.182765169994673	5	0.000622035577943288
Ir64a	CG10103	0.204683902780832	13	3.71610051194956e-08
Ir64a	CG32392	0.279214117623709	12	5.56312377153491e-09
Ir64a	tow	0.0129203756149566	13	0.000171293515374853
Ir64a	CG10077	0.0117195675093712	34	7.38864420726901e-10
Ir64a	CG9948	0.0771402207531497	9	0.000233475136014242
Ir64a	CG10075	0.144614501521623	7	0.000189803879595501
Ir64a	Surf1	0.124376766146071	7	0.000323182132225144
Ir64a	msl-3	0.0229361875280637	13	0.000110252449317182
Ir64a	BBS1	0.207857917169574	14	1.00390439634574e-08
Ir64a	CG8629	0.138525001167302	2	0.0277132376021968
Ir64a	CG15829	0.0486399757691668	4	0.019321358423705
Ir64a	corn	0.171127768187702	35	1.18954771820214e-17
Ir64a	BHD	0.141963952401918	10	1.09261426014757e-05
Ir64a	RpL18	0.125854853626265	7	0.00031086053323489
Ir64a	Neos	0.204121880399118	10	1.22952597001839e-06
Ir64a	mRpL50	0.149947439669459	2	0.0242865882131324
Ir64a	mei-P22	0.0486082151738546	11	0.000144396696037052
Ir64a	MED4	0.23981929854129	5	0.000194226805116788
Ir64a	CG8602	0.041870602951223	16	6.23847068003148e-06
Ir64a	CG43780	0.0996126800064031	4	0.00793761954073301
Ir64a	CG43781	0.0996126800064031	4	0.00793761954073301
Ir64a	lark	0.186907221959396	11	7.43983035135329e-07
Ir64a	CR45835	0.0146874019548667	7	0.00578426191431064
Ir64a	akirin	0.122849177689962	10	2.13904330625574e-05
Ir64a	SMSr	0.0129651651680146	27	4.15408016920605e-08
Ir64a	CG14837	0.216841876874559	14	6.58488591966365e-09
Ir64a	CG7492	0.0943077021261277	8	0.000309410997497903
Ir64a	Ank2	0.0719461922147975	168	2.40921908011151e-57
Ir64a	CG44195	0.052110417435756	86	9.52677339128892e-28
Ir64a	CG13685	0.147366867493948	9	2.43383142826248e-05
Ir64a	CG8281	0.0705155342185462	8	0.000620501881226731
Ir64a	CG8111	0.134458516400399	10	1.42240695749915e-05
Ir64a	CG32368	0.114421313609428	3	0.0149812158537739
Ir64a	syd	0.0216733011686477	49	2.34883791305691e-14
Ir64a	Srp9	0.0568824174410716	5	0.00811242528826041
Ir64a	RNaseX25	0.107799077138079	7	0.000499789270558238
Ir64a	CG8042	0.0771286012170432	11	4.87215449405488e-05
Ir64a	HP4	0.134861496577923	4	0.00429063958453278
Ir64a	CG8209	0.173021942157668	5	0.000758824475754427
Ir64a	CG8038	0.0124323158467539	7	0.00613767767369319
Ir64a	CG7565	0.0612646339497603	18	5.12854655368324e-07
Ir64a	Arp3	0.0864039022299905	15	1.33473647106073e-06
Ir64a	ldbr	0.0261698889268913	8	0.00226996976276889
Ir64a	CG7550	0.0452488179416062	5	0.0102855074486861
Ir64a	Uba2	0.0597298744874248	14	1.05046790715189e-05
Ir64a	CdsA	0.0387363255038801	17	3.76551990828137e-06
Ir64a	CG7979	0.0146455613115948	18	7.92794416240266e-06
Ir64a	CR45869	0.0232249556055033	4	0.0301072220681617
Ir64a	UbcE2M	0.0336400071633722	11	0.000255381029297284
Ir64a	cert	0.0369199211168175	23	7.70437771443682e-08
Ir64a	Rab19	0.0639473286511255	6	0.00333498544535225
Ir64a	BI-1	0.114832113302105	6	0.00101644759448281
Ir64a	DNApol-alpha50	0.129311907828073	20	1.44510172971317e-09
Ir64a	CG7083	0.0900290732347204	9	0.000154177552133208
Ir64a	GAPcenA	0.0832907534912446	28	4.6326002106732e-11
Ir64a	CG17352	0.116395110678105	26	1.5090595699763e-11
Ir64a	mkg-p	0.0309363134333657	17	5.81835192282e-06
Ir64a	CG33057	0.0309363134333657	17	5.81835192282e-06
Ir64a	CG13667	0.0170556271092225	8	0.00296339220799863
Ir64a	Oseg1	0.0484015722755805	31	1.23572674567586e-10
Ir64a	ZC3H3	0.0395553444272664	6	0.00589449374759355
Ir64a	CG6745	0.00912451885071348	14	0.000112981470581328
Ir64a	CG6765	0.205671212511784	34	8.85460510634581e-19
Ir64a	CG6683	0.402352889477332	4	4.0278403513842e-05
Ir64a	GstO3	0.25737736251647	6	3.64394539306312e-05
Ir64a	se	0.0672563725549108	6	0.00308700843651074
Ir64a	CG43078	0.0461143069105203	100	2.78816957178859e-31
Ir64a	CG5989	0.0626523284044702	6	0.00343736929314133
Ir64a	CG6282	0.171616354508037	22	1.12137548463927e-11
Ir64a	S-Lap1	0.265604488732772	9	5.40782666412136e-07
Ir64a	GAPsec	0.0873324589372112	6	0.0019317530654931
Ir64a	SrpRbeta	0.128399482968979	7	0.000290738459904371
Ir64a	CR45823	0.135856069788879	3	0.0109782259047259
Ir64a	CG43783	0.103718773953575	60	7.99036300355507e-24
Ir64a	orb2	0.149736121134232	31	6.60760979263775e-15
Ir64a	mRpL12	0.0484763746793076	4	0.0193766043153527
Ir64a	pix	0.0305822789115123	17	5.93440755001828e-06
Ir64a	Srp68	0.12172279004737	11	8.91174406333535e-06
Ir64a	CG5644	0.0956441060412989	15	8.41772133332026e-07
Ir64a	CG5280	0.0292049797265548	12	0.000159071278333108
Ir64a	CG5144	0.00244244843190162	10	0.00147235349986593
Ir64a	CG4942	0.0189007581003953	8	0.00280771058776086
Ir64a	nwk	0.125687336492481	36	6.62549431517116e-16
Ir64a	mir-4940	0.0891430847073398	3	0.0216158104176022
Ir64a	Rdl	0.0714182735621625	68	6.30347130750827e-24
Ir64a	CG4447	0.263974348909115	4	0.000450725119500608
Ir64a	Hsp67Bc	0.223551789813351	4	0.000912629208126433
Ir64a	Hsp67Ba	0.0480524493263178	4	0.019520494312934
Ir64a	CR43481	0.0225156319286552	4	0.0304822486545858
Ir64a	Hsp23	0.166901718606547	3	0.00699808852409622
Ir64a	CG3689	0.0387153074776707	9	0.00080448935059354
Ir64a	CG3982	0.0237775672305166	5	0.0159390870665455
Ir64a	Shc	0.0038499195773589	11	0.000794384122146293
Ir64a	CR45872	0.0791753609231451	4	0.0113395245390683
Ir64a	Nf-YA	0.0266570958860919	7	0.00422219111318537
Ir64a	CG33926	0.00633617197479621	11	0.000722600797666374
Ir64a	CG3529	0.116433126029821	20	3.32198691678827e-09
Ir64a	CG3448	0.217837252629981	3	0.00334304909795719
Ir64a	ghi	0.0378239562920154	4	0.0233355277431281
Ir64a	phol	0.0246915980559823	15	2.90049769467384e-05
Ir64a	CG3552	0.0603418137435975	16	2.35082805729207e-06
Ir64a	CR45873	0.0524678640715105	7	0.00214162818061943
Ir64a	CG3437	0.111241984600336	8	0.000188554556148187
Ir64a	CG44838	0.144070009031581	28	2.17324302714664e-13
Ir64a	Uch-L5	0.00376881724873067	16	4.67085636104824e-05
Ir64a	Jarid2	0.00767487461980448	37	1.99719617066311e-10
Ir64a	fry	0.026008454065839	128	2.36044469655299e-36
Ir64a	CG8329	0.0117956377222145	6	0.0112706833924834
Ir64a	CG18180	0.0133264057311766	10	0.00100435680957317
Ir64a	CNMaR	0.0276704623582001	21	5.44386496857761e-07
Ir64a	CG16717	0.00556912934472873	7	0.00735175341057233
Ir64a	CG6767	0.00212626067177935	38	2.15115344268844e-10
Ir64a	CG16719	0.102543108110037	6	0.00135426762796717
Ir64a	CR45804	0.0673146145610915	4	0.0139474019778219
Ir64a	Ubc4	0.175446145610708	10	3.36838175857712e-06
Ir64a	CG6761	0.172412755610305	15	1.82768910933397e-08
Ir64a	CG16711	0.122572032991138	26	9.07532724714162e-12
Ir64a	SH3PX1	0.0157640901062886	13	0.000151151196578255
Ir64a	CG18178	0.0768977989960266	8	0.000514844146284457
Ir64a	Naa60	0.0862806124491025	9	0.000173953960982967
Ir64a	ATPsynB	0.0731847275400408	7	0.0012420226804995
Ir64a	CG6749	0.10443937105081	20	7.21199231357033e-09
Ir64a	CG42268	0.0278823245514551	71	7.34381227317992e-21
Ir64a	CR44348	0.0582792438350732	8	0.000887499407990679
Ir64a	Cdk8	0.0651833261771594	9	0.00034310650049366
Ir64a	RasGAP1	0.0170258359577595	74	1.22911739437092e-20
Ir64a	CG10809	0.163397883241707	13	2.28485836920541e-07
Ir64a	iPLA2-VIA	0.0140173127458713	15	4.94020238210321e-05
Ir64a	CG8108	0.0358342962052714	29	1.57263687079453e-09
Ir64a	CalpB	0.020092307407506	19	3.11117795783548e-06
Ir64a	CR45875	0.0341308489719686	9	0.00093244427276987
Ir64a	CG6707	0.145611868949464	13	4.99645677208854e-07
Ir64a	CG6674	0.040468003732532	5	0.0113392486810591
Ir64a	CG8003	0.0307957062639927	6	0.00723228700141445
Ir64a	CG33493	0.0167558221420997	6	0.0100380730195577
Ir64a	ND-13B	0.0396129371058539	6	0.00588657225923272
Ir64a	CG6418	0.0798901898995321	18	1.7174766209663e-07
Ir64a	CG7949	0.0746059444629745	5	0.00565090814312518
Ir64a	CG6404	0.00838108454410036	11	0.000668448212098401
Ir64a	CG6310	0.0552415601094483	5	0.00838858853428363
Ir64a	mRpL2	0.319156546490776	5	3.84921472750887e-05
Ir64a	Ufd1-like	0.140306525740796	4	0.00390167833005679
Ir64a	NaPi-III	0.0386150477937976	42	2.01032553989722e-13
Ir64a	nol	0.0364674284809745	8	0.00167965873870905
Ir64a	CG32074	0.077824824450828	4	0.0116099735461095
Ir64a	CG14143	0.163948962006323	4	0.00258257964786068
Ir64a	CG7616	0.0271041848430151	11	0.000327579048837844
Ir64a	CG7600	0.0480848293967909	16	4.49242486896885e-06
Ir64a	CG6163	0.0703055486054709	15	2.97980063735438e-06
Ir64a	Sgs8	0.021109380570567	4	0.031239615304177
Ir64a	CG7368	0.0580950156262342	19	2.98455184426787e-07
Ir64a	CG6083	0.0669740535149616	4	0.0140305468657464
Ir64a	PCID2	0.0213482852405067	7	0.00485480366591558
Ir64a	CG18815	0.128196566364052	7	0.000292294112091988
Ir64a	CG7339	0.0534315936069567	7	0.00208803118517303
Ir64a	CG32085	0.0961572372046109	46	4.05587057773152e-18
Ir64a	CR45881	0.18462451863422	3	0.00541184924060101
Ir64a	CR45880	0.202799862584694	1	0.0418232025077922
Ir64a	CR45883	0.202799862584694	1	0.0418232025077922
Ir64a	CR45882	0.350688588370782	2	0.00238778606199353
Ir64a	CR45884	0.20484294295102	1	0.0410942429300705
Ir64a	TfIIEalpha	0.0497609548680199	7	0.00229964410822783
Ir64a	CG14135	0.0519013345789436	5	0.00898015163544897
Ir64a	CR43887	0.0471464884091083	4	0.019831590110394
Ir64a	CG11652	0.0413664971888194	16	6.40686848933049e-06
Ir64a	Ccdc56	0.184553494256589	7	6.63969109623196e-05
Ir64a	mtTFB1	0.184553494256589	7	6.63969109623196e-05
Ir64a	CG32087	0.0762913728026702	4	0.0119248800683093
Ir64a	CG6024	0.120271928482817	69	1.07072613761841e-28
Ir64a	Gr68a	0.0915556769767564	9	0.0001467828370887
Ir64a	CG5964	0.0540436201795982	22	4.47792763834507e-08
Ir64a	Klp68D	0.0981826162100589	15	7.4164220056955e-07
Ir64a	CG10361	0.118935424499277	7	0.000372902082529261
Ir64a	CG11597	0.0789114770162219	14	4.26926227054687e-06
Ir64a	RpL10Ab	0.231143609691714	10	4.75663174320933e-07
Ir64a	snoRNA:Psi18S-920	0.356354972084487	1	0.0111553556413887
Ir64a	CG6938	0.250149449392689	28	1.87389599005081e-17
Ir64a	CG6931	0.267370899715315	4	0.000424783482698091
Ir64a	viaf	0.015304536733852	15	4.63292602623459e-05
Ir64a	l(3)j2D3	0.0360491339566156	8	0.00170033391532901
Ir64a	ssp	0.0871142790374044	7	0.000861063628721561
Ir64a	CG11560	0.0710523482555161	7	0.0013136636306589
Ir64a	yps	0.11409531572116	10	2.90958843251115e-05
Ir64a	CR45892	0.0454197258857407	8	0.00129273425865341
Ir64a	Atg12	0.125299052938087	3	0.0127946825963944
Ir64a	ND-SGDH	0.166727447337098	6	0.000302571718362445
Ir64a	RhoGAP68F	0.042170654556367	17	3.10899220272062e-06
Ir64a	CG5642	0.016533876492576	20	2.11596514205506e-06
Ir64a	Nrx-IV	0.0294558932727743	41	1.25226164077429e-12
Ir64a	CG32099	0.121002926020725	8	0.000141727414643122
Ir64a	thoc6	0.0342156015586659	16	9.34838934376225e-06
Ir64a	Est-P	0.010269626160703	12	0.000346022116015381
Ir64a	CR45746	0.267137861315372	3	0.00163532573782994
Ir64a	CG11529	0.195613962181407	8	1.59862598284154e-05
Ir64a	Adk1	0.136697540344669	14	2.83364090560139e-07
Ir64a	app	0.0109444598299019	86	4.10987480295962e-23
Ir64a	CR43991	0.03553207259385	3	0.0470392845602683
Ir64a	CG10426	0.0999807872357133	17	1.23601238890714e-07
Ir64a	CG32104	0.00609648904018582	26	1.32502316309911e-07
Ir64a	Obp69a	0.0758873606717939	6	0.00252355794491212
Ir64a	ArfGAP1	0.0773734362265956	11	4.82692492584776e-05
Ir64a	CG10657	0.0525480478730428	21	1.01332814963124e-07
Ir64a	CR45682	0.146399790264751	11	3.48105426529297e-06
Ir64a	CG10638	0.037918006028483	18	2.02080115085866e-06
Ir64a	CG10681	0.130767839448539	6	0.000700624094367212
Ir64a	CG10654	0.104171049513836	7	0.000549824263815301
Ir64a	Gcn5	0.0607147434639383	14	1.00301070444137e-05
Ir64a	ver	0.164252769040064	6	0.00032057037146059
Ir64a	Tsf2	0.0541066640052744	23	2.17915078452962e-08
Ir64a	CG10688	0.130601626126308	8	0.000107036397282671
Ir64a	CG4069	0.0360619835618743	7	0.00329701842741846
Ir64a	SmD1	0.14938759734357	5	0.00122897856951271
Ir64a	Ptp69D	0.00484677748898148	28	4.69194919521812e-08
Ir64a	CG32112	0.129504251250285	11	6.62563629730256e-06
Ir64a	Klc	0.0800204259842038	11	4.36394446750704e-05
Ir64a	CG10984	0.0716426833703733	14	6.00526414383457e-06
Ir64a	CG42709	0.0266551555173951	15	2.62984110437632e-05
Ir64a	Ent3	0.128707925627931	14	4.12304920922982e-07
Ir64a	ste14	0.264531599494895	7	8.10382308140491e-06
Ir64a	CR45445	0.321009716804102	3	0.000748638342906705
Ir64a	RpS12	0.0600320023840559	6	0.00365424966836336
Ir64a	RpS4	0.0757549892297457	10	0.000111950954352645
Ir64a	Poc1	0.0614165948358889	13	2.02869986580815e-05
Ir64a	CG10713	0.00078253124456137	15	9.56078216199875e-05
Ir64a	cmb	0.00635703351839625	22	1.29344180747765e-06
Ir64a	CG10133	0.0124828196431264	9	0.00187205378523641
Ir64a	CG10089	0.0649528442354903	19	1.95508817606144e-07
Ir64a	stv	0.0384119838785293	16	7.48932660560382e-06
Ir64a	Abp1	0.102884955163967	13	3.27312307896761e-06
Ir64a	Vps36	0.0870037759394901	5	0.00438805490322376
Ir64a	dysc	0.0972411881760044	72	1.05445986050082e-27
Ir64a	CG13737	0.121319610806529	7	0.000350238740723396
Ir64a	CG32137	0.0681711916036221	46	2.11573171348474e-16
Ir64a	Meics	0.0369229239979006	11	0.000225359899112747
Ir64a	Hsc70-1	0.114912358440092	26	1.7049802998801e-11
Ir64a	CG17364	0.145272168238794	33	1.42237391656413e-15
Ir64a	26-29-p	0.0418488648849326	13	4.79800208747205e-05
Ir64a	CG17361	0.034835676761299	6	0.00658123494486087
Ir64a	CG17359	0.113907545481622	5	0.00253455429487153
Ir64a	Nprl3	0.119234914849461	13	1.5943930570206e-06
Ir64a	endos	0.0596444027983486	7	0.00177328407160304
Ir64a	CG6650	0.0141441910243912	11	0.000536690558500691
Ir64a	Hsc70Cb	0.0788218508654337	26	3.32710653660669e-10
Ir64a	CG13484	0.0619307312565524	4	0.0153214700548809
Ir64a	CG7768	0.0872531899244127	4	0.00984847478386824
Ir64a	CG7924	0.14358486062563	5	0.00138343008610852
Ir64a	CG34244	0.0384835249845873	3	0.0450681645596647
Ir64a	CG34039	0.052078650395926	9	0.000523198156558747
Ir64a	CR44843	0.047844146620139	5	0.00975507956972146
Ir64a	Lk	0.0414239067093492	4	0.0219145127731771
Ir64a	CG9384	0.202140057094294	21	4.12310146321287e-12
Ir64a	CG17173	0.0106428219790746	10	0.0011036925618086
Ir64a	Tdrd3	0.00304368804512628	20	5.0602248494378e-06
Ir64a	NHP2	0.0149083437347111	7	0.00575075011031042
Ir64a	Prosbeta2	0.0259999743589633	12	0.00018143421884987
Ir64a	Sytbeta	0.0949767036777059	118	3.39077145296363e-44
Ir64a	CG32148	0.106059651009959	2	0.0403280111173291
Ir64a	Rpn12R	0.167926387860225	5	0.000841954302034977
Ir64a	ind	0.15899496817537	9	1.6737846267411e-05
Ir64a	CG43678	0.0980537637737013	3	0.0189952165490746
Ir64a	CG18581	0.140071172896094	5	0.00148623980518162
Ir64a	CG12310	0.147807176440958	3	0.00923110326580794
Ir64a	CG43679	0.120117824657098	4	0.00554972711388026
Ir64a	CG13461	0.0419251268167247	3	0.0428737670463727
Ir64a	CG13463	0.0216199896284389	10	0.000750414751088536
Ir64a	CG13460	0.00789584970771985	6	0.0123451665708845
Ir64a	sstn	0.053165426603978	10	0.000247637785163635
Ir64a	Aats-gly	0.0986091367249123	16	3.11246102734264e-07
Ir64a	CR43973	0.19691084796769	2	0.0141153599749249
Ir64a	Pdi	0.0990611451602809	19	2.38477272523132e-08
Ir64a	CR45396	0.14019588602234	4	0.00390921948512149
Ir64a	Pex3	0.23960174858821	9	1.24913195506682e-06
Ir64a	FucTA	0.187250830858845	24	4.05626394372585e-13
Ir64a	CG12355	0.0168519121079006	7	0.00546419666637326
Ir64a	CG7841	0.0386645899754753	7	0.00307890363238662
Ir64a	gdl	0.0500830835676774	8	0.00112791257314786
Ir64a	gdl-ORF39	0.0323696082252409	7	0.00363323329257494
Ir64a	Eip71CD	0.0713139430467431	9	0.000281648256653688
Ir64a	CG7427	0.0782157993813429	12	2.12814553097847e-05
Ir64a	CG16979	0.0496147469599874	10	0.000280550896054038
Ir64a	mrn	0.110682198154219	4	0.00654318073891348
Ir64a	CG7656	0.0434381168847988	10	0.000348567448384367
Ir64a	dbo	0.06428275047524	19	2.03759250913417e-07
Ir64a	CG12713	0.0692464568403839	10	0.000140724223244828
Ir64a	CG18081	0.0971978719808071	4	0.0082792940079282
Ir64a	CG15715	0.161020518037313	6	0.000345701107417262
Ir64a	CG32150	0.427519215645255	18	2.33086772705854e-16
Ir64a	pHCl	0.103058044700279	75	2.24779799166232e-29
Ir64a	CR44050	0.128895042696901	2	0.0309751124716534
Ir64a	sff	0.0266913972630678	45	1.4016429767383e-13
Ir64a	GXIVsPLA2	0.0473292801097224	10	0.000304015136968651
Ir64a	Arl1	0.0255436139861773	4	0.0289132176409903
Ir64a	CR45446	0.130933545585993	2	0.0302540246431464
Ir64a	Hip14	0.04200073920116	21	2.06687237213988e-07
Ir64a	mib1	0.0180140101230299	29	7.98402298940919e-09
Ir64a	Diap1	0.0314455257244549	36	2.49765489323744e-11
Ir64a	CR45889	0.044856875112357	3	0.0410889384496689
Ir64a	CG5235	0.167572297685385	16	8.13977210056746e-09
Ir64a	CG13074	0.0661972098163992	8	0.000704035115357812
Ir64a	Zn72D	0.113164669287634	19	9.99150622128838e-09
Ir64a	Taf4	0.10984424861155	30	7.65545229163463e-13
Ir64a	Pgm	0.0229412281746035	13	0.000110228004296474
Ir64a	SsRbeta	0.157897297464917	5	0.00103311198628584
Ir64a	CG5157	0.140249858682445	7	0.00021288996873608
Ir64a	CG32152	0.0756164569235542	24	2.05815727999654e-09
Ir64a	CG5027	0.0342474769742622	8	0.0017923334370591
Ir64a	Hsc20	0.0343412480877252	4	0.0247978939265527
Ir64a	l(3)72Dp	0.0483430582832899	13	3.60569083149765e-05
Ir64a	CG13054	0.0607982687321268	5	0.007489551699198
Ir64a	CG4925	0.019899700925185	16	1.99178529883899e-05
Ir64a	CG4729	0.031940066453977	19	1.49809028380952e-06
Ir64a	TMS1	0.0166030129581901	11	0.00048870371622107
Ir64a	Aats-tyr	0.123033098877178	12	3.38187870420006e-06
Ir64a	Rpn12	0.0641451572156847	8	0.000747583018415827
Ir64a	UQCR-C2	0.253344689857238	9	8.02502617284399e-07
Ir64a	Syx8	0.139570648173675	6	0.000570450738602183
Ir64a	l(3)73Ah	0.0777371704139481	9	0.000229030719267436
Ir64a	tra	0.0939910567373406	10	5.89775836106361e-05
Ir64a	CR18217	0.0082928961788221	14	0.000117479046895358
Ir64a	CG4098	0.00690840899333873	7	0.00709732266919227
Ir64a	Prosbeta6	0.0290504120563306	5	0.0143134867041384
Ir64a	Su(P)	0.053882162315918	4	0.0176321198063671
Ir64a	Mo25	0.0425116949348568	12	9.21312609723388e-05
Ir64a	snRNA:U12:73B	0.107934124215049	3	0.0164592132178791
Ir64a	zetaCOP	0.000883427887327534	9	0.00271961743887513
Ir64a	Dab	0.0451397986902588	81	1.82241390631269e-25
Ir64a	Nrt	0.131930043741084	40	7.516123969421e-18
Ir64a	CG13025	0.0968188824982693	18	6.35435113870316e-08
Ir64a	CG9706	0.0805493173843355	14	3.953341674291e-06
Ir64a	Int6	0.012556173443561	15	5.31376343648584e-05
Ir64a	TSG101	0.242098288608976	12	2.55204081115704e-08
Ir64a	CG9669	0.218179884596829	4	0.00100232992119433
Ir64a	CG32161	0.00556942162131306	6	0.0130343277526126
Ir64a	sina	0.0634400138773895	10	0.000172581319744128
Ir64a	CG6664	0.0774369870128434	12	2.19726894801483e-05
Ir64a	Fit2	0.07457256539491	20	4.97047793480257e-08
Ir64a	CG7730	0.152712266180398	11	2.73702215094022e-06
Ir64a	beg	0.07218654669297	5	0.00593682690588038
Ir64a	Papst2	0.0555188175079689	3	0.0352019445681567
Ir64a	CG14057	0.0304939810705335	7	0.00381694128292126
Ir64a	CG7724	0.0626645772426449	6	0.00343638631475658
Ir64a	Rbp6	0.0216015855431618	252	5.26511980904029e-69
Ir64a	CG7630	0.303455058257951	4	0.000226291325827729
Ir64a	CG33051	0.168631830742195	5	0.00082992379448909
Ir64a	CG18265	0.0778449944455171	48	1.12022779427452e-17
Ir64a	edin	0.0954966642971329	4	0.0085287935331028
Ir64a	U4-U6-60K	0.107405570795325	10	3.68076851552671e-05
Ir64a	snoRNA:Edc3-a	0.361679431869936	1	0.0106557126774916
Ir64a	CycT	0.142731632264654	31	1.30414812579206e-14
Ir64a	CG43085	0.242554468150516	5	0.000183685659984169
Ir64a	Ndfip	0.0725929657680738	24	2.59318708747594e-09
Ir64a	Krn	0.0100685662105279	11	0.000626830859132786
Ir64a	CG7484	0.00015511173948563	6	0.0147908693643709
Ir64a	Ccn	0.0643852763734737	106	1.30762524559126e-35
Ir64a	CheB74a	0.0591743557142728	3	0.0333841919085352
Ir64a	CG6052	0.129269416741317	14	4.01580061343993e-07
Ir64a	CG7460	0.0990240092329405	15	7.11155485433723e-07
Ir64a	CG6034	0.204691760849344	11	3.77866836281097e-07
Ir64a	Adgf-B	0.252048471153742	11	6.22125161969395e-08
Ir64a	CG32182	0.131119040789651	5	0.00178404496375357
Ir64a	NUCB1	0.0601585330351397	19	2.62784677481393e-07
Ir64a	CG5589	0.0958992001483715	9	0.0001276267148468
Ir64a	CG32187	0.145816282090337	6	0.000493040787873688
Ir64a	CG5567	0.0523402970674649	14	1.48601888017132e-05
Ir64a	CR45175	0.0190896189699467	14	7.07720720493694e-05
Ir64a	MED19	0.110444650612132	11	1.3694501966699e-05
Ir64a	CG7430	0.18165504901826	12	3.04968198241e-07
Ir64a	CG14353	0.03883605840777	8	0.00156723741863967
Ir64a	CR45922	0.0181108635663074	4	0.0329179607507831
Ir64a	mRpS26	0.114266977794103	3	0.0150147879746686
Ir64a	CG5147	0.0230317833912941	9	0.00133295818907432
Ir64a	CR43306	0.0927268512221705	5	0.00390449576230973
Ir64a	CG13700	0.0112781134795021	12	0.000331992394896255
Ir64a	grim	0.11392214247264	5	0.00253379962805561
Ir64a	CR45974	0.109763536850962	5	0.00275815066625685
Ir64a	MED11	0.0216023930891166	5	0.0166623300537952
Ir64a	Atg3	0.173668396502788	8	3.03737729006543e-05
Ir64a	HipHop	0.0414670778723578	3	0.043159543051288
Ir64a	CR32027	0.158447876554905	7	0.000131919582665464
Ir64a	CG14074	0.0389786981074977	4	0.022869952721023
Ir64a	arx	0.0547470785655425	6	0.00413419741317407
Ir64a	CG6843	0.0900107617072592	9	0.000154268475799761
Ir64a	CSN1b	0.0443744961824213	16	5.46539452462546e-06
Ir64a	CG34256	0.016642706669029	9	0.00163739078972395
Ir64a	CG6812	0.0892972577358553	9	0.000157853355962231
Ir64a	Mkp3	0.0109803870204304	35	4.43542442325331e-10
Ir64a	MESR6	0.0713645036395073	10	0.000130629323881976
Ir64a	CG11577	0.182125357677909	3	0.00561161151791182
Ir64a	CG10424	0.132101829113833	7	0.000263764713341978
Ir64a	CG14079	0.176082268611474	6	0.000243200015759812
Ir64a	Gem2	0.0991110585098049	6	0.00146726308636545
Ir64a	CG14082	0.0517221754335775	69	1.80029943693169e-22
Ir64a	Spn75F	0.0392435101333799	9	0.000790923829280869
Ir64a	mRpL21	0.060573987486491	7	0.00173045855028769
Ir64a	rept	0.0543182152044391	22	4.39203765410295e-08
Ir64a	Bet1	0.188729670417984	4	0.00167582420287835
Ir64a	Max	0.177495988014095	8	2.71569377254782e-05
Ir64a	CG9666	0.121080342677546	11	9.13253280168198e-06
Ir64a	CG42374	0.121080342677546	11	9.13253280168198e-06
Ir64a	CG45081	0.195157009342246	3	0.00464518295341809
Ir64a	CG9629	0.0394535812771287	14	2.72100132302645e-05
Ir64a	CG32206	0.026434192551318	113	2.71315012665948e-32
Ir64a	CG9279	0.00687121363029636	23	7.00856483613569e-07
Ir64a	CG43885	0.00361034863837908	5	0.0240517837357988
Ir64a	Shal	0.0362645548719341	33	1.06549944619238e-10
Ir64a	CG9231	0.330350049542367	5	3.0633486662256e-05
Ir64a	CG14100	0.0950351265209004	7	0.000699146961416877
Ir64a	Taf6	0.156062839619252	10	6.6569097241228e-06
Ir64a	CG9368	0.0346890257180646	9	0.000915836886513738
Ir64a	CG9376	0.0668382986067075	3	0.0298721604045925
Ir64a	CG14102	0.00873279248271448	12	0.000368550545512252
Ir64a	CG14103	0.0206604507391978	10	0.00077615239269951
Ir64a	CG15881	0.172873713553809	7	9.0270684760617e-05
Ir64a	CG34116	0.129479575653349	3	0.0120419527042892
Ir64a	CG14104	0.187737718050402	3	0.00517292317780772
Ir64a	cyc	0.134121820611198	8	9.65646309296634e-05
Ir64a	Fibp	0.12658008657468	15	1.79856633101463e-07
Ir64a	trc	0.087204963774756	11	3.31909358016039e-05
Ir64a	Usp32	0.0252275374006105	37	2.66439040543277e-11
Ir64a	Prp3	0.0585258156140422	14	1.11154831354716e-05
Ir64a	Mtr3	0.0122899723941205	9	0.00188371339227306
Ir64a	Rpn1	0.0110777756045264	26	8.79279725168559e-08
Ir64a	Grasp65	0.128882528436565	8	0.000112555677584125
Ir64a	CG8004	0.127781270218958	5	0.00190976012918577
Ir64a	RhoGDI	0.0553907134968764	10	0.000229008658366934
Ir64a	Ac76E	0.0350152357655875	97	5.66482793280008e-29
Ir64a	CG32219	0.0438484040714392	4	0.0210065800191561
Ir64a	CG34258	0.0519301259905589	3	0.0370827029381056
Ir64a	CG33710	0.0669287390673868	4	0.0140416472755866
Ir64a	CG42655	0.0494170262357695	4	0.0190611020532566
Ir64a	CG14182	0.155341952137088	7	0.000143147285936568
Ir64a	fln	0.0100875235399321	7	0.00652806951849855
Ir64a	CR45161	0.0201402118804077	5	0.0171668583829106
Ir64a	Nca	0.0212159393513373	12	0.000220796379333201
Ir64a	CG7646	1.73802640656771e-05	6	0.0148385136061475
Ir64a	CG7433	0.0439318878311025	8	0.0013502299269245
Ir64a	Tom20	0.0247741075192124	6	0.00832413413002054
Ir64a	CG14183	0.0215578709617815	13	0.000117144274067401
Ir64a	CG14184	0.111584409459213	6	0.00109652638384559
Ir64a	CG14186	0.180541211493562	23	2.01188910698368e-12
Ir64a	CR44679	0.477983795433283	3	7.68265997613695e-05
Ir64a	CR45942	0.33005373695952	4	0.00014225362546843
Ir64a	CG17233	0.0465399663861507	37	2.3088123985572e-12
Ir64a	Clc	0.281252892486087	9	3.26751513809465e-07
Ir64a	CG6951	0.130918760099839	16	5.64543998968526e-08
Ir64a	rdgC	0.100231892159595	46	2.28055746783481e-18
Ir64a	gogo	0.0484299300313966	73	2.18770847362205e-23
Ir64a	CG17122	0.10665773989117	21	2.61595593588324e-09
Ir64a	FRG1	0.0322643653937568	10	0.000516219112498347
Ir64a	Pex23	0.0713533030042725	27	2.85854696013615e-10
Ir64a	CG6597	0.105677614981655	40	1.9287246406974e-16
Ir64a	CR43872	0.0885775091468247	17	2.33504956002447e-07
Ir64a	CG32225	0.226464190150337	8	6.48467563380571e-06
Ir64a	Ide	0.164868321744077	17	3.31099129739254e-09
Ir64a	RhoBTB	0.121414607852883	29	6.42806628704885e-13
Ir64a	CG5498	0.0601879760404422	15	4.93625426728692e-06
Ir64a	CG13248	0.015854885665294	15	4.50745441724498e-05
Ir64a	CG5282	0.217898724540072	6	9.16039365165589e-05
Ir64a	CG5274	0.00683735118633314	10	0.00126162938031049
Ir64a	CG5262	0.026926904848922	7	0.00419233814593006
Ir64a	Las	0.0458011107554928	6	0.00509459741099888
Ir64a	mRpL15	0.245487042159191	9	1.03351478498357e-06
Ir64a	CG5199	0.0710544955851366	8	0.000610797474189143
Ir64a	CG18281	0.018047113006775	10	0.000850814550521592
Ir64a	mTerf3	0.0305566081732066	8	0.00199664154983909
Ir64a	CG13251	0.264671745908491	20	2.29314165741934e-13
Ir64a	cmpy	0.101858144229561	12	8.06472847494063e-06
Ir64a	CG34260	0.248300618587513	4	0.000592530526606966
Ir64a	Pitslre	0.0521138087358807	27	1.4745355286821e-09
Ir64a	CG11399	0.0345948447477351	24	4.73218930493052e-08
Ir64a	CG4365	0.049863032419857	8	0.00113519513315292
Ir64a	CG3618	0.227011208384089	16	3.52105423167925e-10
Ir64a	Pka-R1	0.0980781731503984	32	4.2714665021485e-13
Ir64a	Mst77F	0.130865219915012	6	0.000699032808371551
Ir64a	CR45384	0.00138812357554023	10	0.00152793355577356
Ir64a	CG3288	0.00236522194386955	9	0.00259291633772829
Ir64a	CG11456	0.0794192117356356	11	4.46504250232051e-05
Ir64a	CG32432	0.0482907114374669	75	5.57859680081862e-24
Ir64a	scaRNA:PsiU6-40	0.236150728466519	1	0.0313880057118002
Ir64a	CG10584	0.0530949065556266	12	5.96715319276726e-05
Ir64a	Sin	0.0277436762090542	7	0.00410324711919296
Ir64a	CG10581	0.174355376527487	4	0.00215366600576915
Ir64a	CG43072	0.0750547658357835	6	0.00257309844388878
Ir64a	CG10566	0.312115232197329	9	1.20971281877064e-07
Ir64a	CG10565	0.0223341199917462	16	1.7513789245749e-05
Ir64a	chb	0.0298244654709976	52	1.00011525117111e-15
Ir64a	AsnS	0.0688002953460526	13	1.46606007814512e-05
Ir64a	CG42337	0.211843019780101	21	2.14013922814753e-12
Ir64a	CR45951	0.145637108399406	4	0.0035550714590305
Ir64a	park	0.08889515842764	7	0.000821665776537271
Ir64a	CG10508	0.088424286977144	15	1.20676102507914e-06
Ir64a	Ilk	0.0697188192002659	11	6.46111051833196e-05
Ir64a	CG43219	0.120326637239582	5	0.00222345178861946
Ir64a	CG9391	0.103437260920542	7	0.000560537610272013
Ir64a	CG9389	0.197852502760123	11	4.90327497938698e-07
Ir64a	CR45162	0.0783294739929036	3	0.0252862908680866
Ir64a	ppl	0.184726575286234	4	0.00179709029809998
Ir64a	pzg	0.0407990063447225	11	0.000194424692663908
Ir64a	Pc	0.0127709985695844	35	3.64987063679901e-10
Ir64a	Rab26	0.0857520681435062	24	9.48546848174672e-10
Ir64a	CG7338	0.0251049699628284	17	8.05525036875274e-06
Ir64a	CG7324	0.0114672450999591	31	4.45587296928544e-09
Ir64a	ebd2	0.12076008617319	15	2.40449736631462e-07
Ir64a	barc	0.172758907045117	38	4.07233041143309e-19
Ir64a	CG33288	0.335660785287707	17	2.41033969583732e-13
Ir64a	Aef1	0.105683495239043	19	1.58504792345462e-08
Ir64a	Syx7	0.0810198405974156	5	0.00495781594142986
Ir64a	CG7611	0.0117327494616241	12	0.000325855085409207
Ir64a	Mkrn1	0.045554419669892	9	0.000645493426181038
Ir64a	VhaM9.7-b	0.0656420565474281	7	0.00151452696864736
Ir64a	CG7172	0.145422735584335	3	0.00955592889676899
Ir64a	MED1	0.0362848258710525	24	4.15880440424251e-08
Ir64a	Atox1	0.0372354952480462	4	0.0235764202859232
Ir64a	Sfp78E	0.0194471014970988	6	0.00942668095256938
Ir64a	Rpb8	0.107899387509921	7	0.000498472551323526
Ir64a	CG14570	0.0281659915491124	4	0.0276197743803323
Ir64a	CG14565	0.0862099939727918	5	0.00445969390134646
Ir64a	Syn1	0.0637254779571752	52	4.56261030545467e-18
Ir64a	CG14564	0.0907002124874178	5	0.00406931402451434
Ir64a	CR45957	0.0970979435820789	4	0.00829374564263307
Ir64a	CG7370	0.232241377177211	5	0.000226699420710054
Ir64a	CG7407	0.073971345527264	5	0.00572454358670158
Ir64a	CG32448	0.223671561886687	4	0.000910723518859017
Ir64a	CG7148	0.0200759268920617	12	0.000231372655949375
Ir64a	Nopp140	0.0756831190996156	10	0.000112234084580869
Ir64a	P5CDh1	0.00726532710821618	11	0.000697471809633988
Ir64a	CG14563	0.145979774136467	2	0.0254259555226664
Ir64a	CG14562	0.00268301569702271	30	1.83758343397778e-08
Ir64a	RpLP0	0.134942068874589	9	3.63095873013725e-05
Ir64a	olf413	0.0416578364884712	168	9.38964023743233e-51
Ir64a	CR45971	0.0792201499280459	3	0.0249617408985403
Ir64a	Ddx1	0.162756800022445	8	4.17924172626954e-05
Ir64a	CG11523	0.0977117302094713	6	0.00151599652057848
Ir64a	Csp	0.0487192604393097	23	3.23747193566673e-08
Ir64a	srpk79D	0.130226640186492	46	3.29154326837078e-20
Ir64a	CR45960	0.217963248658291	13	2.07197622506757e-08
Ir64a	Hem	0.0795455895707789	16	8.5222346172471e-07
Ir64a	CG32450	0.0558537650236013	8	0.0009527444474419
Ir64a	CR45430	0.21513571129321	4	0.00105702191750369
Ir64a	CG33769	0.000577673514054952	4	0.0447018664497977
Ir64a	CG11367	0.0165587893475373	25	1.0255057085804e-07
Ir64a	CG32454	0.142669472426749	11	4.01258744284593e-06
Ir64a	l(3)04053	0.10016467781644	10	4.74742087108556e-05
Ir64a	SPoCk	0.000463524136574421	93	1.25528605273039e-23
Ir64a	CR45961	0.104882311230361	2	0.0408803871657526
Ir64a	CG11137	0.0756386381901666	5	0.0055330992963485
Ir64a	snoRNA:Me28S-G764	0.315323834931024	1	0.015879728710168
Ir64a	CR45969	0.216173470324782	1	0.0372761920792739
Ir64a	CG11109	0.00881167541533471	7	0.00675082233353609
Ir64a	Chro	0.080425003375562	17	3.67968966331316e-07
Ir64a	ND-MLRQ	0.0176371334765569	21	1.07247107562912e-06
Ir64a	mRpS5	0.0941404677806604	17	1.71206144509398e-07
Ir64a	CG41128	0.000863664679824389	6	0.0145481729728897
Ir64a	CR45597	0.242353775331782	1	0.0297563022240772
Ir64a	cpx	0.281372905938918	48	1.09254604303885e-30
Ir64a	CG9780	0.490763248812117	11	6.99234504905936e-12
Ir64a	mir-929	0.295955273947833	1	0.0187601283436841
Ir64a	Vps24	0.062401285529314	12	4.07273532503591e-05
Ir64a	MP1	0.128320146316742	5	0.00188887978487155
Ir64a	CR46140	0.0717401466956416	7	0.00129011549032971
Ir64a	CG9791	0.157922429230007	16	1.35533589531367e-08
Ir64a	Syt14	0.0740450679762194	14	5.36485363757685e-06
Ir64a	CG9776	0.0208251163199194	29	6.17897120381853e-09
Ir64a	CG1090	0.0912067022763863	26	1.20024509480067e-10
Ir64a	CG11739	0.157230041485763	5	0.001047271690694
Ir64a	Cont	0.015088121709637	25	1.15248594628667e-07
Ir64a	tub	0.0899502956700472	6	0.00181720879501451
Ir64a	CR46139	0.0985723145716496	10	5.02067720795764e-05
Ir64a	CG9855	0.00535281990886656	6	0.0131004175192711
Ir64a	CG31528	0.0768973204235446	8	0.000514851352599531
Ir64a	eIF3-S10	0.0365207346810523	17	4.26091866741851e-06
Ir64a	CG1074	0.0292880316527569	14	4.38490677094145e-05
Ir64a	CR46138	0.0292838174679012	11	0.000301478719677605
Ir64a	CG9775	0.124519633424873	21	7.82318815802679e-10
Ir64a	CG14655	0.000320172879830171	9	0.00276938655235552
Ir64a	ctrip	0.00994241395365973	80	1.78836509715219e-21
Ir64a	Hus1-like	0.026948876464969	14	4.89379334721165e-05
Ir64a	CG1129	0.0730434041624602	13	1.21642944495562e-05
Ir64a	CG1126	0.139548013661788	8	8.23938419702381e-05
Ir64a	CR45585	0.0280487182745715	12	0.000166802088799835
Ir64a	CG1116	0.087116457727009	8	0.000381837609545262
Ir64a	Vps37B	0.154193222753819	3	0.00841450722043981
Ir64a	CG12173	0.213726467678844	8	9.41201046181342e-06
Ir64a	CR45033	0.0202919697306769	5	0.0171137913451494
Ir64a	mtd	0.0195267048129925	226	2.12350299453028e-61
Ir64a	CG31538	0.000920650856082839	4	0.0444350897343011
Ir64a	Tim17b1	0.251990891092749	4	0.000555571969718888
Ir64a	hd	0.122866707416827	4	0.00528976628966759
Ir64a	CG14667	0.205394998287912	8	1.20090446419237e-05
Ir64a	7B2	0.580599438417932	3	1.73439603603745e-05
Ir64a	CG1172	0.136822010850758	15	1.0790011432926e-07
Ir64a	Or83a	0.121964023224058	6	0.000860522454162348
Ir64a	RpL35A	0.224541031809259	4	0.000897008190999002
Ir64a	CG12162	0.187530621619787	5	0.000564407508477959
Ir64a	mRpL44	0.103610128832665	7	0.000557995083990009
Ir64a	Snr1	0.038838322597904	6	0.00599401240469758
Ir64a	Hdac3	0.0103657902340831	6	0.0116533274472186
Ir64a	CG45100	0.0103657902340831	6	0.0116533274472186
Ir64a	Hcs	0.104096315688272	36	7.40734605458787e-15
Ir64a	ksr	0.148117210150832	21	1.58779635968576e-10
Ir64a	CG31550	0.0472592338088408	13	3.78176916040313e-05
Ir64a	Pi4KIIalpha	0.050896473434519	26	3.3150140765618e-09
Ir64a	CG2931	0.0448486039444778	4	0.0206430727165319
Ir64a	CRMP	0.112022434227673	31	2.56986066130658e-13
Ir64a	CG2926	0.043648164000438	46	6.76592871544434e-15
Ir64a	noi	0.160509419942734	11	2.03368452600087e-06
Ir64a	Rga	0.0045690949690291	19	8.10536518464451e-06
Ir64a	CR46135	0.117106360969448	29	9.52061852027452e-13
Ir64a	Atu	0.0788494611867657	29	3.11490763963429e-11
Ir64a	CG31549	0.00448390355724007	4	0.0417559533790356
Ir64a	CG31546	0.215926784330668	8	8.82539290946853e-06
Ir64a	CG12170	0.196360587027992	6	0.000151469995204078
Ir64a	Sec23	0.0889223405287211	17	2.29056009022825e-07
Ir64a	MED27	0.0524551083708393	6	0.00436147578679899
Ir64a	CG1109	0.0550040159088642	24	9.94589309254795e-09
Ir64a	CG2104	0.264917459147452	10	1.45145094775458e-07
Ir64a	CG1236	0.0749824500847836	4	0.0122004259590509
Ir64a	Madm	0.0811489574997772	12	1.88677199082819e-05
Ir64a	kat-60L1	0.33319635424576	20	2.73518814489604e-15
Ir64a	CG2051	0.144863290571426	9	2.63813475284896e-05
Ir64a	Rpn5	0.0485140582523837	11	0.000144915544038715
Ir64a	CG1218	0.068548093426254	5	0.00639427773660972
Ir64a	CG2046	0.0420801854488209	6	0.00555703044195836
Ir64a	CG10979	0.00618849273153254	17	2.31408118344783e-05
Ir64a	CG42675	0.202291242866021	15	4.11667138137774e-09
Ir64a	Hpr1	0.040915089136466	11	0.000193566843477364
Ir64a	CG2017	0.175391460395654	13	1.34809745098016e-07
Ir64a	CR46133	0.262580200852354	3	0.00174707848653134
Ir64a	CR45761	0.101661004980967	3	0.0180269676487978
Ir64a	Rm62	0.132964087159205	37	1.1376785567242e-16
Ir64a	Osi9	0.254064476765114	8	2.8927459792102e-06
Ir64a	Pak	0.0230026365694763	37	3.43943165564784e-11
Ir64a	CG42724	0.00281959698402879	37	3.48664114207348e-10
Ir64a	CG10286	0.102516545773295	11	1.85228326137743e-05
Ir64a	TfIIFalpha	0.121752025957659	13	1.42726901830889e-06
Ir64a	gpp	0.0171676171852276	90	7.22680845195425e-25
Ir64a	CG1307	0.15713320628299	5	0.00104934267431518
Ir64a	twr	0.106417807741746	10	3.81078927928721e-05
Ir64a	agt	0.0830774202419562	6	0.0021335401302855
Ir64a	Ref1	0.0909013135511244	13	5.54511445224366e-06
Ir64a	Dpck	0.0563964033034171	7	0.00193141167254233
Ir64a	CR45907	0.180903330345833	3	0.00571195790404818
Ir64a	alphaTub84B	0.395973641744922	12	4.61472165142061e-11
Ir64a	Alh	0.072270918544242	90	2.35825373074975e-31
Ir64a	Mlp84B	0.10814430113673	22	9.86142210471567e-10
Ir64a	CG10068	0.371530775162374	4	6.89744621500596e-05
Ir64a	Fer1	0.254376125280612	20	4.46090148987589e-13
Ir64a	CR42738	0.308550794070731	3	0.000896910878687551
Ir64a	CG14610	0.26972325251155	3	0.00157514018075127
Ir64a	gfzf	0.00589819101524694	23	7.52799728785219e-07
Ir64a	MAGE	0.0425786444399632	5	0.0108613488682109
Ir64a	lap	0.126598863859966	26	6.51464309743069e-12
Ir64a	CG1227	0.0179313879186424	14	7.47262580085144e-05
Ir64a	Syt4	0.134592464595288	15	1.20594614091224e-07
Ir64a	alphaTub84D	0.0826840304110473	13	7.95980067317054e-06
Ir64a	CG2993	0.0223887081254233	27	1.85988498281002e-08
Ir64a	sgll	0.0494507954317714	6	0.00467842204476938
Ir64a	CG31473	0.085470160056726	6	0.00201760749921124
Ir64a	CG34384	0.139342788201881	77	8.66083850610641e-34
Ir64a	CG17816	0.14777406912452	52	7.17345153599865e-24
Ir64a	CR46127	0.121442001420003	3	0.013530835391973
Ir64a	CG11052	0.137883518177661	3	0.0106601057919248
Ir64a	CG3223	0.102867324561742	7	0.000569002533676496
Ir64a	Pbp95	0.161926838830494	13	2.43760692385322e-07
Ir64a	CG2747	0.0590195738934746	62	6.49604970665678e-21
Ir64a	CG11035	0.0182090877070836	13	0.000135737475128888
Ir64a	CR44331	0.116754724994385	3	0.0144826884936738
Ir64a	CG7878	0.107392565480204	18	3.41472805286754e-08
Ir64a	CG9667	0.124264822381952	6	0.000815512120501536
Ir64a	mRpL1	0.0576292237913978	6	0.00386513038945642
Ir64a	nac	0.202717160463205	7	4.11807533978645e-05
Ir64a	Sgt1	0.19801656404012	2	0.013936162073542
Ir64a	COX7A	0.0710145074320861	8	0.000611512249053375
Ir64a	Arl2	0.0718875761858394	4	0.0128775301747468
Ir64a	CG9601	0.120729330242409	11	9.2554668187982e-06
Ir64a	COX7AL	0.216080490001404	3	0.00342932295955039
Ir64a	DppIII	0.10660580688113	22	1.09916928740003e-09
Ir64a	CG7352	0.386747872440692	6	1.7768886967956e-06
Ir64a	Atg13	0.0266679240607436	15	2.62816642029536e-05
Ir64a	mRpS18A	0.0448286634006176	4	0.0206502579832986
Ir64a	CR44291	0.0425459107920935	4	0.0214895635239703
Ir64a	5-HT2B	0.0586850337734999	91	4.51959233407248e-30
Ir64a	CR46124	0.117642444038695	2	0.0352761635641266
Ir64a	SLIRP2	0.199957196300704	1	0.0428590115404979
Ir64a	Dhod	0.210915856414413	9	3.14565637055812e-06
Ir64a	CG11753	0.149403552084512	7	0.000167343043392871
Ir64a	CG42489	0.133702678298383	7	0.000252890686963336
Ir64a	CG8036	0.0696463262457389	36	3.48762029681209e-13
Ir64a	mRpL19	0.00727634281633469	12	0.000391252800407947
Ir64a	ranshi	0.0562547946783076	7	0.00193861787757751
Ir64a	M1BP	0.0297158321422671	5	0.0141204891484097
Ir64a	CG8223	0.138197080250148	18	5.59229342175631e-09
Ir64a	CG11768	0.154579202469687	42	6.04082324504108e-20
Ir64a	CG34135	0.154502698839846	42	6.10097044252186e-20
Ir64a	CR44228	0.112461153901969	11	1.26819363797202e-05
Ir64a	Pif1B	0.00984202671913776	117	7.2210530705051e-31
Ir64a	Pif1A	0.00984202671913776	117	7.2210530705051e-31
Ir64a	CG33191	0.0710191098863442	9	0.000284334525559655
Ir64a	CG33189	0.136240695294936	5	0.0016070424737054
Ir64a	Tcp-1eta	0.0420738270906999	20	4.06085776760819e-07
Ir64a	CG9839	0.0331708696181088	7	0.00355747452179227
Ir64a	hng2	0.242501412880802	9	1.13779366819313e-06
Ir64a	CG9837	0.046086345451241	19	6.26003273393073e-07
Ir64a	CG9821	0.0209265792628479	28	1.13570738514644e-08
Ir64a	CG8369	0.0119365998446509	7	0.00621821627613478
Ir64a	CAHbeta	0.00296925760403815	8	0.00447418306864559
Ir64a	E(var)3-9	0.109408740105141	4	0.00669023058217777
Ir64a	CG11980	0.00680276931557618	9	0.00224770916026385
Ir64a	Prosbeta3	0.16716982308755	9	1.28645310970278e-05
Ir64a	CG11982	0.245785914885999	8	3.68522770190155e-06
Ir64a	CG11983	0.0491299869495853	10	0.000285371534966036
Ir64a	CG11986	0.0461421542389919	10	0.000316967367202112
Ir64a	neur	0.0359047406827407	72	6.7488849944622e-22
Ir64a	CR31429	0.0135197591626115	13	0.000166835959863095
Ir64a	beag	0.176581797214249	6	0.000240379824182478
Ir64a	Ada	0.00276259278449776	6	0.0139172021513847
Ir64a	D1	0.0285423650167616	10	0.000588360803284865
Ir64a	Ibf2	0.0106165176952961	9	0.00198798933408657
Ir64a	CG45050	0.0362285266628947	56	2.54683235002646e-17
Ir64a	snoRNA:Me18S-G1358b	0.28312002957585	1	0.0209512211022746
Ir64a	CG43675	0.056570958450646	16	2.86913084832491e-06
Ir64a	CG34117	0.282056371841322	4	0.00032874499725973
Ir64a	CG8132	0.109245305373865	6	0.00115808200373929
Ir64a	CG9356	0.0558383098267848	6	0.00403018820284919
Ir64a	GstZ1	0.14805114070129	6	0.0004679718687738
Ir64a	GstZ2	0.0681318629083857	11	6.86375057386978e-05
Ir64a	CG8149	0.250054863788209	3	0.00209511553287199
Ir64a	rump	0.0599555884523627	18	5.5384167307066e-07
Ir64a	Ras85D	0.128875771651141	9	4.41411696206295e-05
Ir64a	Rlb1	0.0749028065286509	7	0.00118715313922827
Ir64a	mRpL47	0.0921133371951549	5	0.00395367311736445
Ir64a	CR42549	0.0705842700907703	8	0.000619255712672858
Ir64a	RnpS1	0.0131988146238659	12	0.000306826390889002
Ir64a	CG9386	0.0172802062579981	10	0.000874058223083792
Ir64a	Vps45	0.0826144927380526	11	3.95333334355251e-05
Ir64a	CG8273	0.0503231826371612	19	4.82033205937343e-07
Ir64a	bocks	0.0790152742068711	9	0.000219797394787426
Ir64a	Calr	0.0451337900600363	14	2.08417341270947e-05
Ir64a	SpdS	0.110240249488986	6	0.00113148773709293
Ir64a	CR45053	0.111117359189317	4	0.00649367599770884
Ir64a	Scm	0.0500265663191042	17	2.0058122685883e-06
Ir64a	CG18542	0.000239698941362938	9	0.00277657118832635
Ir64a	Unc-115b	6.38277740958558e-05	30	2.35129900356083e-08
Ir64a	p24-2	2.64827094478704e-05	31	1.35279411396056e-08
Ir64a	CG32939	0.0224642675881972	9	0.00135753759554209
Ir64a	Unc-115a	0.0411358368286555	41	2.85586536879869e-13
Ir64a	FoxP	0.146541826283108	17	9.20372820066179e-09
Ir64a	alphaTub85E	0.00927684296495896	18	1.08669245971738e-05
Ir64a	CG12950	0.0476432164500129	11	0.000149803521903561
Ir64a	Pnn	0.0908112757846919	9	0.000150343249063787
Ir64a	CG34409	0.00124464485198571	14	0.000163547454641843
Ir64a	PpD3	0.0396240144415499	12	0.000103723772731892
Ir64a	CG8412	0.048548480705045	11	0.000144725644624182
Ir64a	CG8417	0.0459344442250697	10	0.000319289673606193
Ir64a	Snap24	0.037458937376623	7	0.00317809061751373
Ir64a	CG8481	0.0858547293802971	11	3.49427865641349e-05
Ir64a	CG8500	0.217917285842542	18	5.17696247874966e-11
Ir64a	CG12945	0.154645042620831	16	1.61158362869699e-08
Ir64a	CG8507	0.161619912758349	7	0.000121361331713728
Ir64a	CG8516	0.0444807816968971	23	4.42039548409026e-08
Ir64a	CR46144	0.0321175315325449	7	0.00365739899512806
Ir64a	CG9467	0.138331347004285	14	2.62445154231009e-07
Ir64a	CR44035	0.0861655374014368	13	6.82948249967264e-06
Ir64a	eloF	0.0725462736041973	7	0.00126305287670428
Ir64a	CG34302	0.0392980863247729	3	0.0445388551497864
Ir64a	Teh1	0.0453943092771254	71	1.7007342655496e-22
Ir64a	Art4	0.275817428076157	14	4.13325041222029e-10
Ir64a	Gr85a	0.0259878315997407	7	0.00429716261651845
Ir64a	CG5359	0.0559784319696083	4	0.0169987059701215
Ir64a	CG31407	0.109831885060917	9	8.14941853257555e-05
Ir64a	CG11722	0.124349251928119	5	0.00204826853729888
Ir64a	gammaSnap2	0.167324204101623	3	0.00695533812663563
Ir64a	CG6254	0.0408719180521879	13	5.00870045260083e-05
Ir64a	Syn	0.0222838766123079	89	3.3635968025885e-25
Ir64a	CG12420	0.151500043085831	7	0.000158366349444252
Ir64a	CG12817	0.186591651990992	3	0.00525962714690526
Ir64a	CG34107	0.155664743345321	2	0.0227339865160508
Ir64a	CG42795	0.151998550880844	102	5.66224872523496e-46
Ir64a	pont	0.057273063222948	14	1.17887172049576e-05
Ir64a	CG12818	0.138605627838166	7	0.000222297477170986
Ir64a	Rfx	0.130614061622181	48	4.74192099410719e-21
Ir64a	CG6345	0.0751701439588288	4	0.0121605262290199
Ir64a	CG14684	0.0606151753456236	4	0.0156773150765754
Ir64a	TfIIFbeta	0.128981642677777	5	0.00186356002485434
Ir64a	Art1	0.00451466683465488	8	0.00427645603303609
Ir64a	CG14687	0.0929180455368707	8	0.000322245691546565
Ir64a	CG14692	0.13268474719746	33	5.19865261932666e-15
Ir64a	CG14693	0.156657995404412	17	5.23448523428282e-09
Ir64a	CG4570	0.06444190204555	8	0.000741122817353887
Ir64a	SelR	0.171224268308176	10	3.90715538211092e-06
Ir64a	Fdh	0.126509412966226	14	4.571268039587e-07
Ir64a	Sodh-2	0.0320441990572909	13	7.38548720592917e-05
Ir64a	CR45195	0.0298061619468415	10	0.000562800068227265
Ir64a	Leash	0.0318556619429665	37	1.24523933897395e-11
Ir64a	Adk3	0.0571619292801932	6	0.00390753482829836
Ir64a	CG6621	0.101693832553648	19	2.02731178392442e-08
Ir64a	CG34114	0.0190450477230204	92	1.27653538077979e-25
Ir64a	SdhC	0.23949502945758	5	0.00019551596567827
Ir64a	ZnT86D	0.0450447700175985	18	1.32963677507357e-06
Ir64a	RpS25	0.00224389175308575	5	0.0247317161499935
Ir64a	CG4820	0.148095530258439	7	0.000173199661133955
Ir64a	CG6689	0.0205163640382293	16	1.92793331271362e-05
Ir64a	CG6693	0.0671471192483583	8	0.000684744577654985
Ir64a	RpL3	0.0252238710949777	23	1.81958785984505e-07
Ir64a	CR31144	0.145854047599266	4	0.0035416369912309
Ir64a	snoRNA:Me18S-A425	0.175562319237156	2	0.0180644359998431
Ir64a	scpr-C	0.0703840409432051	5	0.00615920689057153
Ir64a	CG17726	0.0162774549296436	10	0.000905410572454178
Ir64a	GCC88	0.0863159596857101	15	1.34060525255766e-06
Ir64a	CG17187	0.0929248107947794	7	0.000739045418038108
Ir64a	CG14701	0.0879844665281807	5	0.00430113449314785
Ir64a	Arfip	0.112692789893509	14	8.74375343380376e-07
Ir64a	CG17721	0.266959769175276	5	0.000111645574826088
Ir64a	CG31441	0.170858476926011	6	0.000274749346972577
Ir64a	scpr-A	0.0523131124326659	5	0.00890502763420125
Ir64a	CG5214	0.0347807045406938	12	0.000126534104236261
Ir64a	mgr	0.193562874524846	5	0.00049905261638753
Ir64a	CG18643	0.088096381824719	4	0.00970460823660286
Ir64a	RpL24-like	0.219310833749916	5	0.000295132131045353
Ir64a	CG5276	0.069286334186008	13	1.43504647794936e-05
Ir64a	CG6744	0.131619214937795	16	5.44032091619602e-08
Ir64a	CG5281	0.167994807175102	8	3.58562190082032e-05
Ir64a	dpr5	0.0785211581288189	20	3.85091184427214e-08
Ir64a	dpr4	0.0932729963692051	16	4.12621517852856e-07
Ir64a	CR45056	0.0402331690422562	4	0.0223746891337046
Ir64a	CG10898	0.0363939141591108	7	0.00326836295201077
Ir64a	sea	0.0407892448975888	28	1.9689817915188e-09
Ir64a	fabp	0.0407892448975888	28	1.9689817915188e-09
Ir64a	CG14710	0.120744108563239	7	0.000355579893245862
Ir64a	CG18764	0.130488300864506	9	4.19079587591553e-05
Ir64a	CG14715	0.0904651619634872	8	0.000346213157093096
Ir64a	CG18476	0.0027310196155742	13	0.000268169367821469
Ir64a	Taf12	0.187638570109331	7	6.12226528331147e-05
Ir64a	CG12594	0.0051056939371695	17	2.45817123776268e-05
Ir64a	CG6923	0.00589030546624691	19	7.47100428350895e-06
Ir64a	l(3)neo38	0.118601262517619	43	2.57721831636337e-18
Ir64a	CG17360	0.150575462653771	17	7.34917743189673e-09
Ir64a	HisCl1	0.0656311024134499	5	0.00678635177258913
Ir64a	Sbf	0.0547927099118638	30	1.36217762434328e-10
Ir64a	glo	0.042094539677472	15	1.21734942469503e-05
Ir64a	COX5A	0.286517429743582	8	1.11968001529046e-06
Ir64a	CG6950	0.167249826374626	10	4.492865342063e-06
Ir64a	Hsp70Aa	0.0277576401127511	17	6.94722546873459e-06
Ir64a	Hsp70Ab	0.0111004466216424	17	1.75943842921429e-05
Ir64a	CG3281	0.00510100360091561	10	0.00134101619329632
Ir64a	aurA	0.113417662471587	10	2.97971496070481e-05
Ir64a	Tango9	0.0496529908772553	14	1.68580323637215e-05
Ir64a	KLHL18	0.00059130213895164	20	5.92934583166376e-06
Ir64a	ATP8B	0.0947549126498683	44	2.63005955640307e-17
Ir64a	GstD9	0.141419423719754	9	2.94748185475138e-05
Ir64a	GstD1	0.198261907216184	8	1.47949245305355e-05
Ir64a	GstD5	0.0410805489592233	6	0.00568826500839929
Ir64a	GstD6	0.0502094506937061	5	0.00929552564671276
Ir64a	GstD8	0.204307506961424	3	0.00406785030077092
Ir64a	CG10035	0.199577709638748	9	4.53156165841321e-06
Ir64a	GstD11	0.381014711145065	8	7.05980129400181e-08
Ir64a	CG5196	0.105006555432941	10	4.00456333907528e-05
Ir64a	pps	0.0180722738435499	32	1.27578519981239e-09
Ir64a	Scgbeta	0.284184643716586	7	4.83309861542715e-06
Ir64a	CG17202	0.218578575220545	6	9.01612561395894e-05
Ir64a	Pp1-87B	0.101759014047998	17	1.119285242597e-07
Ir64a	NANS	0.118558553379169	9	6.15325949493902e-05
Ir64a	CG5641	0.240880211270067	12	2.68286711656764e-08
Ir64a	CG5245	0.0402117275189151	6	0.00580484070615835
Ir64a	Aos1	0.195134824032677	3	0.00464667787022421
Ir64a	CG5844	0.0556663675086409	11	0.00011035409070294
Ir64a	CG17207	0.000951414578096867	10	0.00155156526141658
Ir64a	CG18549	0.16502190959967	26	2.75516636167934e-13
Ir64a	CG5509	0.194307832513709	6	0.000158907005784102
Ir64a	trus	0.257269382656135	11	5.09922216037679e-08
Ir64a	CG5961	0.153118523650878	8	5.54016334909259e-05
Ir64a	Hsp70Ba	0.0465296445371082	16	4.87716574545994e-06
Ir64a	alphagamma-element:CR32865	0.170448576357273	9	1.1575733262562e-05
Ir64a	Hsp70Bc	0.0381507306521437	17	3.89056312098999e-06
Ir64a	Octbeta3R	0.0985404297550222	47	1.24187241595537e-18
Ir64a	Hug	0.0923641377233057	4	0.00900804551456107
Ir64a	CR46016	0.121326463730481	3	0.0135535283470422
Ir64a	Su(fu)	0.204439788043298	9	3.8749264459928e-06
Ir64a	CG31347	0.366302391606454	4	7.55643292766615e-05
Ir64a	Arp1	0.216528405655966	15	2.02339013862263e-09
Ir64a	CG14391	0.218087153808771	4	0.0010039533831009
Ir64a	NijC	0.11814450703715	15	2.73964452180701e-07
Ir64a	Past1	0.0227080341205509	36	6.63466044822135e-11
Ir64a	CG12279	0.373153460523513	4	6.70485185322992e-05
Ir64a	CG31345	0.0845239394827345	12	1.64271511933206e-05
Ir64a	CR46217	0.138486213313904	2	0.0277256612493315
Ir64a	Spc25	0.0401294171339902	5	0.0114178463821321
Ir64a	Cyp304a1	0.153217741140043	17	6.34195049369045e-09
Ir64a	CG14384	0.241352377976433	8	4.19545407278946e-06
Ir64a	CG7381	0.14579054036336	19	1.33543907303975e-09
Ir64a	CG7091	0.10321387644808	13	3.22610334797329e-06
Ir64a	CG14383	0.00667098681330116	7	0.00714177612309542
Ir64a	CG17327	0.27618635076998	4	0.000364209232231521
Ir64a	CG44194	0.27618635076998	4	0.000364209232231521
Ir64a	CG7518	0.0196143037990949	52	5.07052827172207e-15
Ir64a	CG8031	0.0533530920606921	13	2.89248753101422e-05
Ir64a	CG11656	0.0265898528216775	7	0.00422966424373633
Ir64a	CtBP	0.0242304933725674	16	1.58439770145274e-05
Ir64a	l(3)87Df	0.00140793643677135	4	0.0440588018591265
Ir64a	Ace	0.0592500687949723	68	7.7465685289585e-23
Ir64a	CheA87a	0.0437234667539054	5	0.0106106138053479
Ir64a	Lip3	0.0947796317280238	10	5.73655013811201e-05
Ir64a	CG34309	0.27970965474365	4	0.000342488571482253
Ir64a	CG9813	0.202428765506744	19	4.05840904745979e-11
Ir64a	CR44138	0.225554493976177	2	0.0101379634438019
Ir64a	CG8870	0.00038481399878478	5	0.025687739798427
Ir64a	CG14370	0.00755794045543868	5	0.0221907090019818
Ir64a	rin	0.200449693746773	24	1.47921539003725e-13
Ir64a	Rbp4	0.049685796534155	10	0.000279851227366614
Ir64a	Hrb87F	0.0804925467510945	19	7.49681626277325e-08
Ir64a	B52	0.0829498239675644	27	1.06336681116209e-10
Ir64a	CG9588	0.0894571734093485	11	3.04620650226346e-05
Ir64a	lkb1	0.0727937185156663	15	2.63195091173475e-06
Ir64a	flfl	0.0133615333817648	33	1.12646397034787e-09
Ir64a	CG14367	0.206620624747447	8	1.1586188532192e-05
Ir64a	f-cup	0.0709525505689817	26	6.35943522086656e-10
Ir64a	ninaB	0.162208999128678	16	1.08064585660593e-08
Ir64a	Adgf-D	0.0621795086106368	17	1.01825017051274e-06
Ir64a	CG31469	0.059061664504341	4	0.0161081815225976
Ir64a	primo-2	0.0404082874128962	11	0.000197340128101068
Ir64a	primo-1	0.0404082874128962	11	0.000197340128101068
Ir64a	CG42375	0.0679362014940567	9	0.000314005047935913
Ir64a	CG9288	0.0679362014940567	9	0.000314005047935913
Ir64a	CG9286	0.0181316646745091	10	0.000848290062061358
Ir64a	Ipp	0.0382485245839565	10	0.000418308447639238
Ir64a	Orc2	0.0316004500747375	14	3.93387131428012e-05
Ir64a	CR43460	0.064024364919879	8	0.000750228792412787
Ir64a	Cyp6d5	0.00669512273834538	17	2.24959426682832e-05
Ir64a	CG3061	0.043346942624023	13	4.49199815515565e-05
Ir64a	CG12402	0.0598985150972665	15	5.008054753578e-06
Ir64a	CR44237	0.0810974569588978	6	0.00223449348383641
Ir64a	Or88a	0.071132794750434	5	0.00606583717959981
Ir64a	CG14357	0.218923356762119	7	2.68904239552689e-05
Ir64a	Kif19A	0.221270035576918	27	8.01995764698219e-16
Ir64a	Abi	0.081281897707215	6	0.00222489094429316
Ir64a	twf	0.106561368211009	12	6.64901653807144e-06
Ir64a	140up	0.168700280614177	6	0.000288949773711327
Ir64a	Dop1R1	0.0316764194010976	86	1.90376545282161e-25
Ir64a	CG43179	0.00148224394024831	5	0.0251190111966519
Ir64a	CG14839	0.0180864605038924	6	0.00973098277639661
Ir64a	CG3259	0.152334353088886	12	1.01596690087452e-06
Ir64a	ATPsynE	0.120632712946994	5	0.00220961114362037
Ir64a	spn-B	0.0679288848150862	6	0.00303891148131193
Ir64a	HEATR2	0.073665823600431	20	5.27047594588966e-08
Ir64a	CR44943	0.0271243715484389	4	0.028126460348605
Ir64a	mRpL11	0.0633319120247602	4	0.014951342611446
Ir64a	Pde6	0.0859904680679821	77	2.13595428087073e-28
Ir64a	CG34273	0.106921358244228	5	0.00292280614292942
Ir64a	Cyp313a1	0.0414105365244515	9	0.000737622281416908
Ir64a	CR46021	0.182609819708168	2	0.0166516864046876
Ir64a	CG14853	0.203545232958935	15	3.86702411869841e-09
Ir64a	put	0.0830739550435777	22	5.77909521442857e-09
Ir64a	His4r	0.75408858982238	3	1.40075248542461e-06
Ir64a	l(3)L1231	0.00245266787521868	31	1.06893917255851e-08
Ir64a	BigH1	0.15545299795827	8	5.17452097633667e-05
Ir64a	Meltrin	0.0332065841028521	70	4.49604914583251e-21
Ir64a	CG7362	0.0372256082577644	14	3.02097750408829e-05
Ir64a	CG33331	0.0419964612052015	5	0.0109911205980033
Ir64a	CycC	0.12854083158589	9	4.4619753317361e-05
Ir64a	UQCR-C1	0.265299623561064	12	9.84774504981099e-09
Ir64a	CG3817	0.00325908543312732	4	0.0426581392300904
Ir64a	VhaPPA1-1	0.0260090251676322	6	0.00808753365569604
Ir64a	dpr9	0.0237459560383474	28	8.85612859928396e-09
Ir64a	CG6974	0.168465279670932	5	0.000832748535687465
Ir64a	CG42788	0.0213444014756886	70	5.56341626125313e-20
Ir64a	CG42542	0.19676854055121	18	1.79283522620409e-10
Ir64a	CG4203	0.00840181191493123	10	0.00119413412733835
Ir64a	CG6654	0.0609502544761441	15	4.75205843691171e-06
Ir64a	CG4210	0.16130239047926	4	0.00270466450153035
Ir64a	CG12241	0.0574772048139427	16	2.73498405164325e-06
Ir64a	Hsc70-4	0.235873932569975	26	8.07176903373542e-16
Ir64a	CG42404	0.066277541914462	21	4.00672375384199e-08
Ir64a	eIF-2gamma	0.00529711992731051	37	2.62378211900605e-10
Ir64a	Su(var)3-9	0.0241678042268731	16	1.58965443517593e-05
Ir64a	Cp190	0.0349220010482743	14	3.3659532814565e-05
Ir64a	CG4338	0.141699994006892	6	0.000542781481298758
Ir64a	CR46081	0.115493382669279	5	0.00245386632911516
Ir64a	MRG15	0.104295172227295	6	0.00129998183891433
Ir64a	l(3)neo43	0.18196952470288	2	0.0167753422585654
Ir64a	ea	0.0602490426608791	5	0.00757394292980874
Ir64a	mRpL9	0.482754809531629	3	7.16901650308999e-05
Ir64a	FK506-bp1	0.0624622404621116	10	0.000178614923212
Ir64a	Sra-1	0.00711284435176926	32	3.81786131769787e-09
Ir64a	CG31301	0.0739598714106411	14	5.38635121282615e-06
Ir64a	CG5038	0.0396173587001734	9	0.00078146096717739
Ir64a	ldlCp	0.0664606919592094	15	3.60986539044799e-06
Ir64a	Trax	0.0486206083712796	7	0.00236965393619701
Ir64a	CG6171	0.146098680911315	3	0.00946270307829819
Ir64a	CG34404	0.179249213799789	15	1.29951591627804e-08
Ir64a	CG14868	0.290250595083815	7	4.12044672806933e-06
Ir64a	CG6136	0.363745102254959	9	2.29489687025993e-08
Ir64a	Ccm3	0.0306988713372755	6	0.0072486583231658
Ir64a	Rbp	0.0679492392042337	75	6.45793175424958e-26
Ir64a	h-cup	0.146999358795921	9	2.46280040839479e-05
Ir64a	CR45911	0.451774850326504	10	2.04060907766747e-10
Ir64a	mir-13a	0.38901633778198	1	0.00842183954346754
Ir64a	mir-2c	0.549045771521674	1	0.00212458640989948
Ir64a	B9d1	0.111231128977682	4	0.00648079520883466
Ir64a	Rh6	0.0831489439276882	9	0.000192408009737055
Ir64a	CG4525	0.0847201280044688	14	3.25042053075216e-06
Ir64a	nsl1	0.045695722013079	37	2.54369886711778e-12
Ir64a	CG43317	0.0496551809504589	3	0.0383266606748887
Ir64a	Arpc3A	0.302325934665688	4	0.000230794839573579
Ir64a	ND-23	0.355812397427632	3	0.000451912394716354
Ir64a	mir-4911	0.417921171453748	1	0.00656706134231422
Ir64a	Pbp45	0.0433727123495707	6	0.00539182275635806
Ir64a	CG4546	0.0779512278192902	9	0.000227457709172959
Ir64a	blp	0.0353521395753479	7	0.00335914500092503
Ir64a	Sap47	0.125422850684391	47	2.57038862297201e-20
Ir64a	CG31088	0.322697270797528	3	0.00073053725945489
Ir64a	CG4287	0.0710214290757777	6	0.00282720557288494
Ir64a	CG5516	0.150564189382815	5	0.00119982959704046
Ir64a	CG5903	0.0671940693182675	8	0.000683804955161339
Ir64a	CG5916	0.0604437600672072	12	4.4134476947132e-05
Ir64a	Bin1	0.0814441383615414	5	0.00491508545730877
Ir64a	sra	0.0699539846550987	19	1.43612406540554e-07
Ir64a	CR45643	0.231435422585122	2	0.00947193474412365
Ir64a	bor	0.0442413656129144	13	4.31868536932971e-05
Ir64a	asun	0.0552065508015353	10	0.000230495693356262
Ir64a	CG6901	0.00137130456530612	7	0.0082098601131834
Ir64a	CG17929	0.0430347740341574	11	0.000178551407180148
Ir64a	pad	0.14286408494577	14	2.12146380633528e-07
Ir64a	CG14879	0.22756461357258	10	5.39419297361015e-07
Ir64a	Manf	0.00522944002296999	5	0.0232702986279946
Ir64a	CG17931	0.0175159235320086	5	0.0181109952758655
Ir64a	CG17565	0.155062083199855	5	0.00109463094326298
Ir64a	CG14881	0.200927485528931	4	0.00135448804008268
Ir64a	mRpS33	0.126087748606808	2	0.031996363432743
Ir64a	CG14894	0.156464480664535	9	1.81585988456325e-05
Ir64a	CG14882	0.23721306550702	3	0.00252404380481803
Ir64a	CG10405	0.281282255285354	7	5.2164476151685e-06
Ir64a	CG14883	0.0725881794240047	6	0.00272564564326867
Ir64a	Dhfr	0.108216514904146	9	8.58447371259953e-05
Ir64a	Sdhaf3	0.344086475494658	2	0.00257707184271146
Ir64a	Der-2	0.148361186707248	6	0.00046459620041847
Ir64a	CG42342	0.0279450347074832	105	2.69136864537063e-30
Ir64a	Fas1	0.0953390152759656	43	5.61409164857194e-17
Ir64a	nonA-l	0.179609914166526	13	1.11976652429388e-07
Ir64a	CG10326	0.334679924369701	6	5.99331795132676e-06
Ir64a	CG10324	0.162218115574248	9	1.5087998711178e-05
Ir64a	Cctgamma	0.110176588068299	12	5.73215784922357e-06
Ir64a	CG14906	0.0374024032716412	7	0.0031828192200423
Ir64a	CG14907	0.0648761652365811	7	0.00154534169930928
Ir64a	MESK4	0.00307638506536925	7	0.00784985141454968
Ir64a	CG31274	0.0148294556992176	7	0.00576269327289439
Ir64a	CG16941	0.030904409748563	10	0.000541491147198032
Ir64a	CG5220	0.135395503117806	7	0.000241879182212071
Ir64a	CG3995	0.0985671269468174	2	0.0439750387907799
Ir64a	Patr-1	0.0219427324496051	17	9.60931106707729e-06
Ir64a	Ns1	0.0663512124667976	10	0.000155797170762877
Ir64a	GckIII	0.156457536307219	19	6.91621366400489e-10
Ir64a	m-cup	0.0267324433954349	17	7.35612972929201e-06
Ir64a	CREG	0.0612239185534545	7	0.00170113237915849
Ir64a	Sur-8	0.142992106236762	30	3.38090806551841e-14
Ir64a	Prx3	0.015096445850656	10	0.000943781683223503
Ir64a	Mps1	0.0859849770836374	16	6.06442206318808e-07
Ir64a	CG7655	0.00501589116171823	9	0.00238081304424034
Ir64a	CG31251	0.0121902385257525	13	0.000176884685733562
Ir64a	CG31360	0.0258773342919768	5	0.0152707113567797
Ir64a	CG31249	0.232980759232718	10	4.45921837433437e-07
Ir64a	osa	0.0313669605913443	74	4.95803460174755e-22
Ir64a	CG14321	0.371792313461174	5	1.31526500558338e-05
Ir64a	CG7713	0.0288449634521619	7	0.00398611190064996
Ir64a	CG7379	0.139775489174392	11	4.48024800415468e-06
Ir64a	CG18012	0.187203338097302	8	2.04445871865012e-05
Ir64a	tinc	0.0851352014936113	82	4.60316999311478e-30
Ir64a	Rim	0.117313147100031	124	5.61408711487018e-50
Ir64a	CG12347	0.175509247863015	4	0.00211072955138455
Ir64a	cpo	0.0542650435087244	137	7.45104999464292e-44
Ir64a	Cbp20	0.214461543442734	6	9.92589481222225e-05
Ir64a	Prx5	0.0646091240786325	9	0.000349508527704035
Ir64a	CG7215	0.0646091240786325	9	0.000349508527704035
Ir64a	cdm	0.0101533348935814	20	3.19599722572287e-06
Ir64a	CG7208	0.0382120344087588	7	0.00311576641314574
Ir64a	CG14314	0.106724521631859	13	2.76444015724175e-06
Ir64a	CG7183	0.086938380917373	8	0.000383831513466464
Ir64a	CG7988	0.117998937245668	7	0.000382200065675144
Ir64a	Non3	0.0715984135205211	7	0.001294933224961
Ir64a	CG7168	0.217842541712211	4	0.00100824849822431
Ir64a	Mdh2	0.0901032854168281	14	2.52464456571567e-06
Ir64a	14-3-3epsilon	0.163288606945292	10	5.16397705635623e-06
Ir64a	CG12320	0.108616171662696	9	8.47472159470713e-05
Ir64a	CG18598	0.172599666883295	4	0.00222067879853334
Ir64a	Ada2a	0.0382428688923957	11	0.000214308652437286
Ir64a	Rpb4	0.0382428688923957	11	0.000214308652437286
Ir64a	CG14312	0.239023711194759	3	0.0024586225064674
Ir64a	Dlc90F	0.0866343135388329	4	0.00995542369536155
Ir64a	CG18600	0.00482167284395498	8	0.0042382291171335
Ir64a	CG7126	0.164009011692241	3	0.00729793914649657
Ir64a	PKD	0.0347640329036483	32	2.4029287605949e-10
Ir64a	CG15803	0.0408166400134291	58	3.00617268422956e-18
Ir64a	Vha100-4	0.0314885406332266	26	1.63824571280644e-08
Ir64a	CG12333	0.0279154994205152	18	3.6363779511785e-06
Ir64a	CG7685	0.0211858144019473	5	0.0168045414930924
Ir64a	CG31224	0.0205047694554844	30	3.4337823796124e-09
Ir64a	CstF-64	0.0937788185735786	9	0.000136643824423591
Ir64a	Cpsf73	0.0468313190985529	22	7.44722270443996e-08
Ir64a	Gos28	0.0515464730982778	10	0.000262136399079641
Ir64a	CG7706	0.1267156287754	8	0.000119919910864096
Ir64a	CG7708	0.29089365077945	23	6.05509300057957e-16
Ir64a	ChAT	0.181677630497851	71	3.19429950041826e-35
Ir64a	VAChT	0.258311733134642	32	4.68320630890448e-20
Ir64a	CR46265	0.411253563854087	2	0.00118594534116058
Ir64a	CG34283	0.0781214586488378	3	0.025362694610459
Ir64a	CG7714	0.0918587567166313	5	0.00397426087894016
Ir64a	CG7715	0.0170246023045209	6	0.0099752714577703
Ir64a	CG7718	0.00626835589380573	13	0.000229524024599853
Ir64a	Smu1	0.0107074142737536	12	0.000339860372730725
Ir64a	dnk	0.0203826417482049	7	0.00497967068968532
Ir64a	CG6005	0.0848445775213007	4	0.0102712912456246
Ir64a	CG14286	0.0841609368826796	3	0.0232355769314336
Ir64a	CG14285	0.0568972766757638	9	0.000448011691583334
Ir64a	gatA	0.015781121432177	11	0.000504246472861482
Ir64a	NP15.6	0.145131452727586	5	0.00134046115938311
Ir64a	P5cr	0.132673495561891	6	0.000670131945029983
Ir64a	Prp18	0.25255250674579	5	0.00014979299199103
Ir64a	CG6013	0.176958088596538	6	0.000238277010810091
Ir64a	mRpL55	0.0355046412649675	4	0.0242994735519363
Ir64a	Ppcs	0.0210541205855818	12	0.000222267659545626
Ir64a	CG11779	0.00780839026655906	27	6.44836178698598e-08
Ir64a	Nsun5	0.0277521740759183	8	0.00216731450109549
Ir64a	CG42359	0.0432119986414186	5	0.0107219103935785
Ir64a	CG31475	0.03242638237863	47	1.72132403119075e-14
Ir64a	CR46039	0.0919657184401448	2	0.0474606639573274
Ir64a	vib	0.0378498246284894	26	9.70383603663318e-09
Ir64a	CG11703	0.0385033769426871	6	0.00604107505413342
Ir64a	CG31221	0.0829219518908658	74	4.81937447104274e-27
Ir64a	CG3517	0.14391690935665	9	2.71975530134519e-05
Ir64a	Vha13	0.0575369806760471	5	0.00800481327138971
Ir64a	CG6195	0.0602670411275466	10	0.000192940552259492
Ir64a	CG6184	0.0293462689156869	22	2.55606744346419e-07
Ir64a	CG34286	0.0238781313299494	4	0.0297659634049227
Ir64a	CG4686	0.00171204158150733	6	0.0142628164568168
Ir64a	Surf6	0.10817920422826	7	0.000494817856903362
Ir64a	Nlg4	0.0297021065019215	56	7.76382329033729e-17
Ir64a	CG17199	0.0875223914144159	6	0.00192320489542349
Ir64a	CR45800	0.111202888935317	7	0.000456994320781053
Ir64a	Sirt2	0.0132199954564602	14	9.32219450287502e-05
Ir64a	Gfrl	0.0790470632276108	144	1.15842750341234e-50
Ir64a	CG4335	0.0484838229715615	9	0.00058739627688068
Ir64a	eIF3gb	0.0289086180238982	10	0.000580836015779293
Ir64a	CR44400	0.234153142892861	1	0.0319322838118916
Ir64a	CR44401	0.100187286570255	2	0.043159444912807
Ir64a	CG10877	0.00751755047173687	6	0.0124546975395347
Ir64a	TFAM	0.0627853033570098	10	0.000176598400699692
Ir64a	CG5412	0.153924425616608	3	0.00844737565316475
Ir64a	EloB	0.103938353850619	7	0.000553199272096047
Ir64a	Srp14	0.366628757953836	2	0.00198611097703175
Ir64a	CG34008	0.069881168626962	5	0.00622272055286644
Ir64a	Srp72	0.0296601835829457	10	0.000565694868242804
Ir64a	CG4159	0.156607197123256	11	2.35961563914293e-06
Ir64a	CG15923	0.0323965315204071	25	2.91723814466411e-08
Ir64a	CG5466	0.08688671399798	19	5.05341546848169e-08
Ir64a	Oamb	0.0865881119590344	49	1.37382904202402e-18
Ir64a	CG42322	0.149527797152121	47	7.94179141716579e-22
Ir64a	CG31199	0.198326099446058	5	0.000452838791819988
Ir64a	CG31200	0.0202074589818746	5	0.0171433229875837
Ir64a	Prosalpha4T1	0.244664157353589	8	3.808139555513e-06
Ir64a	CG31195	0.217806412597219	22	4.31440425552738e-13
Ir64a	CG17272	0.106831145703742	3	0.0167246330383717
Ir64a	Ir93a	0.00939782117785157	25	1.8104827484804e-07
Ir64a	Atpalpha	0.120532969729374	90	4.91514406642722e-37
Ir64a	Calx	0.159055143852327	99	1.41146450586102e-45
Ir64a	CG43446	0.277735429799363	7	5.72643565753415e-06
Ir64a	CG10827	0.279278113513854	8	1.38371768051076e-06
Ir64a	RhoGAP93B	0.00327181928701517	47	1.15420144454775e-12
Ir64a	CR44178	0.00944435352825817	21	1.86570816984705e-06
Ir64a	CR46045	0.0281881457516749	7	0.00405556373662834
Ir64a	ppan	0.145587244688757	10	9.61975062155016e-06
Ir64a	Bdbt	0.0511976772583786	3	0.0374787404219358
Ir64a	Usp8	0.00965316367439453	22	1.02514282556802e-06
Ir64a	CG5862	0.0629653569081623	7	0.0016249819235247
Ir64a	CR43975	0.189812803079281	2	0.0153218704698027
Ir64a	CG3353	0.0653589121109619	10	0.000161326328390773
Ir64a	Oga	0.0249760252233692	15	2.85963129795496e-05
Ir64a	CG3337	0.0460865480435483	12	7.95586230586026e-05
Ir64a	CR44265	0.452218008443811	3	0.000111636739045442
Ir64a	Nelf-A	0.0702881699640993	19	1.40682328259618e-07
Ir64a	ETHR	0.117792741033124	42	7.08070568503649e-18
Ir64a	CR45798	0.089277662719093	12	1.35154277889646e-05
Ir64a	CG5919	0.064353936070902	6	0.00330347212185768
Ir64a	CG3308	0.139150633242392	16	3.65427911503763e-08
Ir64a	SIFaR	0.0983345280156472	42	8.79963248276163e-17
Ir64a	CG17298	0.0439297177667367	5	0.0105660606782082
Ir64a	CG16791	0.0535018362693261	46	1.68132745762577e-15
Ir64a	pre-mod(mdg4)-T	0.034583171001767	13	6.60498661329648e-05
Ir64a	pre-mod(mdg4)-Z	0.034583171001767	13	6.60498661329648e-05
Ir64a	pre-mod(mdg4)-E	0.00565446002066721	8	0.00413624632878537
Ir64a	pre-mod(mdg4)-W	0.0180156674707335	18	6.50422281578224e-06
Ir64a	pre-mod(mdg4)-V	0.0180156674707335	18	6.50422281578224e-06
Ir64a	pre-mod(mdg4)-U	0.0180156674707335	18	6.50422281578224e-06
Ir64a	pre-mod(mdg4)-X	0.00694034378204928	13	0.000222838272130097
Ir64a	CR46056	0.00171376712311179	4	0.0438242649378832
Ir64a	GABA-B-R2	0.154237821935689	28	8.86207341601394e-14
Ir64a	RpI12	0.0524179917389412	3	0.0368212371036588
Ir64a	lsn	0.0119162031253658	7	0.00622155265799508
Ir64a	CG6569	0.144204626461066	11	3.78466282058532e-06
Ir64a	Cby	0.228365289668101	5	0.000245353911449997
Ir64a	CG17819	0.0889929208619402	8	0.000361446420127895
Ir64a	CG6439	0.180851124718801	12	3.15198436767426e-07
Ir64a	Mitofilin	0.116866889315459	18	1.9574183365776e-08
Ir64a	Cchl	0.267771767382077	7	7.44188337991848e-06
Ir64a	ND-42	0.374691126643237	10	3.06411063513973e-09
Ir64a	CG13409	0.174752378235137	13	1.38653548830694e-07
Ir64a	CG6015	0.0618807697211058	11	8.70920411912843e-05
Ir64a	CG45099	0.0618807697211058	11	8.70920411912843e-05
Ir64a	Fadd	0.00650117338619812	7	0.0071737416225092
Ir64a	PSR	0.027665671019133	9	0.00114821388371178
Ir64a	Muted	0.190017811023629	10	2.01841748458409e-06
Ir64a	CG7071	0.190017811023629	10	2.01841748458409e-06
Ir64a	CG5382	0.164938561741839	5	0.000894872164046006
Ir64a	CG34149	0.0354007604728297	8	0.00173288537623618
Ir64a	Nop56	0.0397555930092193	10	0.000396728994688981
Ir64a	mats	0.0602826925550251	10	0.000192834451268936
Ir64a	CG34288	0.0264034814730027	4	0.0284825628025723
Ir64a	Rpn7	0.0721548004614516	8	0.000591454302076762
Ir64a	Nrx-1	0.18400827955503	69	1.74246342056487e-34
Ir64a	mir-4952	0.00955537083964323	5	0.0213046163680235
Ir64a	CG7048	0.127306113263149	10	1.82891052299226e-05
Ir64a	T-cp1	0.0398989558817756	19	9.16915145811345e-07
Ir64a	tHMG1	0.0390560564323514	4	0.022839097037499
Ir64a	tHMG2	0.189372364434064	4	0.00165713222206284
Ir64a	Octbeta1R	0.188069496093365	29	1.47531045906997e-15
Ir64a	AdipoR	0.0742153534835346	15	2.45175021587906e-06
Ir64a	Dph5	0.064748568297324	5	0.00690964476422516
Ir64a	CG33107	0.12053024475914	6	0.00088981919477
Ir64a	CG13843	0.044349789534579	6	0.00527020282819991
Ir64a	Gclm	0.00563427895907471	6	0.0130146033468123
Ir64a	CG4813	0.235035063737655	10	4.14861822996979e-07
Ir64a	CG45049	0.0130861671932889	11	0.000558763094294914
Ir64a	HP1c	0.14596651602888	7	0.000183173757541893
Ir64a	CG17141	0.114858013604457	9	6.93183708100409e-05
Ir64a	CG31139	0.0112960561306198	7	0.00632385199539078
Ir64a	CG7029	0.0172399110470787	154	9.48553075777124e-42
Ir64a	CG4725	0.285035567286158	9	2.89285077673736e-07
Ir64a	CG4723	0.0841377256205773	15	1.49449745161429e-06
Ir64a	CG43091	0.0422888091237903	4	0.021586204918364
Ir64a	CG43095	0.0125070497029295	5	0.020059564878653
Ir64a	mir-4953	0.239436698853383	1	0.0305127917873972
Ir64a	CR43654	0.131082916568855	17	2.18019332928131e-08
Ir64a	klg	0.0975538007998103	99	1.25312412923115e-37
Ir64a	CG6660	0.0960883822994087	10	5.47866904354062e-05
Ir64a	Cow	0.0946641152493032	88	2.89882834517414e-33
Ir64a	CG6733	0.187409474517526	5	0.000565804190651604
Ir64a	CG6738	0.0808286857495043	3	0.0243861309302223
Ir64a	CenB1A	0.0454212237148082	20	3.2708333009667e-07
Ir64a	CG31457	0.0548087750991701	6	0.0041282459442358
Ir64a	CG4467	0.136034584997515	50	3.1469074506237e-22
Ir64a	CG4449	0.028548145669088	8	0.00211744203835908
Ir64a	ATPsynCF6	0.178868187690555	5	0.000673508267417854
Ir64a	Sec13	0.119785709209355	14	6.26763850887784e-07
Ir64a	RpS3	0.0845837289548249	8	0.000411196436617386
Ir64a	beat-IV	0.118828092108734	31	1.32742196294157e-13
Ir64a	CG10184	0.051996315982201	6	0.00440845037425766
Ir64a	RanBP3	0.306333459311908	8	6.27178774639364e-07
Ir64a	Rpt5	0.167816772865679	16	8.03530368007962e-09
Ir64a	Plip	0.035563023849484	3	0.0470181729996323
Ir64a	CG10375	0.101608793047829	6	0.0013841371836108
Ir64a	snRNA:U1:95Ca	0.71445556460533	2	3.56876929415551e-05
Ir64a	Pli	0.0603064093368785	76	1.75444531981537e-25
Ir64a	CG31142	0.0876042367262866	2	0.0499138253242898
Ir64a	Rpt2	0.19856427113639	13	4.86410985460987e-08
Ir64a	CG13599	0.114064667946883	9	7.11117507524776e-05
Ir64a	RpS19b	0.0590889914327977	4	0.0161005010178811
Ir64a	CG5854	0.0193312220125301	8	0.00277258328599766
Ir64a	Gdh	0.0743567410929495	32	4.5809989910026e-12
Ir64a	CR46092	0.0482061889830983	6	0.00481637859307487
Ir64a	AP-1sigma	0.121748830489947	14	5.71589686388572e-07
Ir64a	CG31140	0.140379616366775	74	1.24967642318539e-32
Ir64a	CR31451	0.208720171752273	9	3.37607922059795e-06
Ir64a	CG5902	0.0340529370673068	9	0.000934786207139975
Ir64a	CG33108	0.03824211447828	6	0.00607804098124529
Ir64a	LSm3	0.128732879822893	4	0.0047750052977984
Ir64a	Ime4	0.00305313836218231	13	0.000264396115726843
Ir64a	spas	0.0604846443228499	15	4.8637340501362e-06
Ir64a	Atg6	0.0211357344901598	5	0.016821719274665
Ir64a	CG5991	0.0727420399756532	8	0.000581382690700665
Ir64a	CG6000	0.225611159086989	4	0.000880410845824258
Ir64a	CR44097	0.225611159086989	4	0.000880410845824258
Ir64a	Hsp68	0.196688935506619	13	5.28240593670761e-08
Ir64a	SMC1	0.0428060904985891	21	1.95738653387442e-07
Ir64a	4EHP	0.0263797649313348	67	1.28125786259708e-19
Ir64a	CG13605	0.131890170902252	12	2.35117888050265e-06
Ir64a	tRNA:CR33536	0.533296064407363	1	0.00243299462397727
Ir64a	Rootletin	0.0142138021434327	75	1.26828214155158e-20
Ir64a	CG13607	0.0608815077587926	13	2.07701996228542e-05
Ir64a	CG5463	0.0935905365624533	9	0.000137474667549887
Ir64a	p38c	0.0567512877988963	6	0.0039451821794033
Ir64a	p38a	0.0495938260502312	18	1.01787633253475e-06
Ir64a	CG6182	0.202055696017428	4	0.00132807899649342
Ir64a	mRpS24	0.226548754069877	2	0.0100221584839978
Ir64a	CG5515	0.0385076251291843	3	0.0450524141282318
Ir64a	cav	0.121843777976165	11	8.87076557989155e-06
Ir64a	CG13609	0.0089529669604904	13	0.000203956944938094
Ir64a	Spase22-23	0.10121201491224	5	0.00328386611060537
Ir64a	Acp95EF	0.198721251792018	1	0.0433173287826117
Ir64a	CR45217	0.15804257179576	3	0.00795760009804836
Ir64a	mask	0.0276550782238545	64	6.69934575697171e-19
Ir64a	CR44092	0.258303665296176	1	0.0259396432715411
Ir64a	beta-PheRS	0.0200384086732996	16	1.97724100225224e-05
Ir64a	Orct2	0.0675364313498117	15	3.42124141391688e-06
Ir64a	Nab2	0.042212841600412	23	5.22196441790159e-08
Ir64a	CR46093	0.12648880117486	4	0.00496572702124804
Ir64a	Golgin84	0.00799576935361891	9	0.00216301180469631
Ir64a	CG13617	0.0900109563540186	14	2.5356098762192e-06
Ir64a	CG13623	0.198789463225801	6	0.000143118583673684
Ir64a	CG13625	0.053461220631468	20	1.94527333747432e-07
Ir64a	ash2	0.0292233794731726	18	3.36749853697994e-06
Ir64a	CG31125	0.111234113040716	10	3.21738240684327e-05
Ir64a	CG6695	0.0482089919331672	26	4.13591074641253e-09
Ir64a	CG31126	0.266832627981508	3	0.00164258139468003
Ir64a	Ppox	0.0482974932003404	7	0.00238987583409452
Ir64a	slo	0.143868146680585	138	3.20525996145047e-60
Ir64a	CG13627	0.0731488883524858	24	2.48531674890649e-09
Ir64a	Rpb10	0.233004548773837	4	0.000773832954651263
Ir64a	CG13630	0.0376080227828277	10	0.000427831487949111
Ir64a	CG34150	0.183788312474223	3	0.00547788423242863
Ir64a	Saf-B	0.133304569148648	22	1.67211014959021e-10
Ir64a	niki	0.229010220113291	11	1.49629940527157e-07
Ir64a	CR43166	0.127048488804852	5	0.00193852474334886
Ir64a	CG31357	0.130764498442342	11	6.31507170980989e-06
Ir64a	CG43273	0.166624569025633	5	0.000864615034520393
Ir64a	CG7006	0.0256511294635829	6	0.00815540297522658
Ir64a	sud1	0.0397852469476713	13	5.25395047491673e-05
Ir64a	CG11771	0.0465594087593044	14	1.94926842994372e-05
Ir64a	Osbp	0.0398801156904856	18	1.80083446474968e-06
Ir64a	ssh	0.181599456376137	25	2.09689906971528e-13
Ir64a	Nmnat	0.303845706373247	10	3.69515423307044e-08
Ir64a	Hr96	0.0739515354658574	20	5.17404353929037e-08
Ir64a	Smg6	0.00992078639207078	11	0.00063036952896584
Ir64a	veli	0.211337150973773	4	0.00112947120422386
Ir64a	PQBP1	0.0831205240969684	4	0.0105850398892354
Ir64a	fd96Ca	0.290003334689364	11	1.46541030258618e-08
Ir64a	fd96Cb	0.244427388131529	8	3.83460196543326e-06
Ir64a	CG31108	0.0627888458526292	34	3.30733386431112e-12
Ir64a	CG31510	0.0536388915116489	18	8.02625366597858e-07
Ir64a	vig2	0.0383831499733658	8	0.0015881357444066
Ir64a	Bili	0.0844425804167116	22	5.24732547550259e-09
Ir64a	RpS27	0.246355714682266	6	4.71345574826372e-05
Ir64a	Nup37	0.219437016509789	4	0.000980578280162304
Ir64a	CG11857	0.0133577054102998	10	0.00100325260262172
Ir64a	CG11858	0.0403587427223109	5	0.0113645526468463
Ir64a	CG31098	0.00774769221712634	15	6.75435977164733e-05
Ir64a	CG11902	0.0403987789479137	24	3.03681787104231e-08
Ir64a	CG4553	0.059368331400987	7	0.00178620549506441
Ir64a	MED28	0.193296530807437	3	0.00477223420878083
Ir64a	XNP	0.0592793416705076	31	4.29889838889613e-11
Ir64a	CG5116	0.0407469631898329	18	1.7114417331768e-06
Ir64a	CG42488	0.0635967562465323	17	9.40844996812973e-07
Ir64a	CR44179	0.0186181179335616	14	7.23558714992828e-05
Ir64a	CG5112	0.022918863320191	14	5.91289507544117e-05
Ir64a	CR45910	0.3932346808919	5	8.49241980573166e-06
Ir64a	mir-1000	0.416221128695566	1	0.00666385014847853
Ir64a	Npl4	0.0434390533306933	35	1.29518852934824e-11
Ir64a	CG5071	0.0618776716632973	16	2.16759263575908e-06
Ir64a	Ssadh	0.0308920413934673	11	0.000283563606336368
Ir64a	Tnks	0.0450951161264152	29	6.76000096050055e-10
Ir64a	CR46101	0.123640162314249	6	0.000827494146330927
Ir64a	CR45208	0.0643294172950389	3	0.0309791693015029
Ir64a	CG5039	0.0586389478254957	4	0.0162274580143163
Ir64a	CG4743	0.11084629052032	5	0.00269789265454731
Ir64a	CG5028	0.100824907098454	12	8.41407974981192e-06
Ir64a	RpL27	0.11008494339248	7	0.000470629612751548
Ir64a	CLS	0.00269801362170806	11	0.000830017946573015
Ir64a	CG5886	0.122566747541594	10	2.16038108545271e-05
Ir64a	Lnk	0.0102507801145023	20	3.17593178778086e-06
Ir64a	CG5913	0.0470554611049352	13	3.81582198107466e-05
Ir64a	boss	0.0715547084589594	12	2.79725168054591e-05
Ir64a	CG42261	0.342487112206937	38	8.57531582199255e-28
Ir64a	Vps2	0.103003260970038	8	0.000239930265889572
Ir64a	Dak1	0.364092509240076	5	1.53898506471411e-05
Ir64a	Sld5	0.0970964734637379	5	0.00357149138163404
Ir64a	CG14543	0.0230798721929763	6	0.00866003915249456
Ir64a	CG14550	0.0931534362076488	4	0.00888480882722511
Ir64a	CG42498	0.0931534362076488	4	0.00888480882722511
Ir64a	CG14556	0.0445121581623468	9	0.000667521617969368
Ir64a	CG31323	0.0775760849655936	21	1.86714100086585e-08
Ir64a	CG31086	0.200323322362552	3	0.00430983706718
Ir64a	CG5447	0.00168795681950813	9	0.00265007656852205
Ir64a	beat-VII	0.100075030186024	60	1.55415359461947e-23
Ir64a	Tb	0.0691193073828372	8	0.000646365147905037
Ir64a	amon	0.131948012520107	25	1.07940834282856e-11
Ir64a	CG6425	0.0157271086643093	4	0.0343163100010654
Ir64a	CG5484	0.0629143268250543	12	3.9878747838954e-05
Ir64a	Tl	0.0231084068359607	74	3.14940851002741e-21
Ir64a	Lerp	0.113495464574113	40	7.33828185488183e-17
Ir64a	CR46073	0.0322771511705725	4	0.0257074861851002
Ir64a	IntS12	0.0981296247643603	5	0.00349700109744238
Ir64a	His2Av	0.0799862638418428	4	0.0111801752247658
Ir64a	BM-40-SPARC	0.0132830036390662	13	0.000168582656280995
Ir64a	CG18472	0.12659228019095	10	1.87537377581922e-05
Ir64a	CG6330	0.115017952039632	19	8.91217697187366e-09
Ir64a	Tsp97E	0.0150877956074908	13	0.000155715640253643
Ir64a	CG43935	0.189915049170806	2	0.0153037791292749
Ir64a	CG5815	0.0210910864442555	12	0.000221930698832479
Ir64a	CG6066	0.0825877723971747	8	0.000435915105762139
Ir64a	CG5880	0.145826302138291	6	0.000492925446046502
Ir64a	CG34293	0.0202673485011973	4	0.0317020871401458
Ir64a	CG31064	0.139249206241852	42	4.39846239097667e-19
Ir64a	CG31068	0.145728461266032	12	1.3323731931975e-06
Ir64a	CG14260	0.0374777894023128	9	0.00083718994315805
Ir64a	CG5934	0.374136476133787	3	0.00034644406865831
Ir64a	CG5938	0.373737737670274	7	4.58572953594549e-07
Ir64a	mrt	0.100665315545691	10	4.66462138282179e-05
Ir64a	bigmax	0.0702114885173228	7	0.00134303685248779
Ir64a	CG3348	0.0403475202027105	5	0.0113671548872313
Ir64a	CG3330	0.0142088564902358	9	0.00177085851110902
Ir64a	CG42534	0.0723724817657732	72	2.38308676442328e-25
Ir64a	CR43476	0.0892028831614146	5	0.00419553852274145
Ir64a	CG13972	0.0273614529947615	8	0.0021922236742671
Ir64a	CG12885	0.112189720398699	36	2.99676548006523e-15
Ir64a	CR44289	0.258352607147253	5	0.000133076676838481
Ir64a	wdb	0.015595319299718	49	5.85035084740534e-14
Ir64a	Tusp	0.160109845984606	60	2.69827688418976e-28
Ir64a	CG5612	0.121093000541728	11	9.12813031021541e-06
Ir64a	CG5611	0.0920863815614326	7	0.000755522012809363
Ir64a	Mtl	0.149719181480975	6	0.000450095419243623
Ir64a	tau	0.118580546017932	49	1.12665784851508e-20
Ir64a	mir-1001	0.30685314907329	3	0.000919268860741572
Ir64a	RpS10a	0.331072801053895	3	0.000646972668224663
Ir64a	CG5590	0.0163177661197663	11	0.000494042959447795
Ir64a	CG12883	0.239758820937454	5	0.000194466592686862
Ir64a	Sce	0.108696384882315	7	0.000488133330285826
Ir64a	CG43320	0.0636216627497349	5	0.00707033890237612
Ir64a	ALiX	0.154184024087079	16	1.65132212313895e-08
Ir64a	btz	0.0176978444190492	15	4.11150909397219e-05
Ir64a	CG12426	0.0390878097309309	3	0.044674896595637
Ir64a	CG5003	0.0767058498391322	19	9.46929859266076e-08
Ir64a	mRpS22	0.212753594524726	9	2.96493343300241e-06
Ir64a	CG33213	0.0798726899941349	4	0.0112023578744247
Ir64a	CG12259	0.0595224394965533	13	2.20498555990526e-05
Ir64a	BCAS2	0.334642120679207	6	5.99861066246655e-06
Ir64a	RpL4	0.161321594719063	9	1.55298520548368e-05
Ir64a	snoRNA:Or-aca3	0.154965757850817	2	0.022918346879901
Ir64a	CG5514	0.0179165386474943	21	1.05241019179891e-06
Ir64a	Gp93	0.0956510081188186	22	2.38021883695346e-09
Ir64a	CG4884	0.122495073169134	6	0.000849917892472903
Ir64a	CG42487	0.122495073169134	6	0.000849917892472903
Ir64a	CG34362	0.00421403717966461	84	7.33734174466412e-22
Ir64a	CR46104	0.0563709780507876	7	0.0019327035414832
Ir64a	Gfat2	0.0773493754176417	19	9.10077870063357e-08
Ir64a	Moca-cyp	0.0230247809271578	20	1.39095412640898e-06
Ir64a	CG31051	0.151885603859185	5	0.0011679162159277
Ir64a	Noa36	0.0469167440479357	4	0.0199112664448641
Ir64a	CG10011	0.00225647928269533	67	1.72472590992165e-17
Ir64a	CG1647	0.0230970426772632	23	2.12736869211936e-07
Ir64a	WASp	0.0335242106983076	21	3.66521796393534e-07
Ir64a	CG14529	0.00808335111702645	17	2.08195265811301e-05
Ir64a	CG14526	0.0100648287209567	11	0.000626920110078385
Ir64a	Cul5	0.00862752218316773	17	2.01970029149515e-05
Ir64a	alpha-Man-Ib	0.000460978042857879	17	3.18523979775589e-05
Ir64a	CG11876	0.143368388222812	17	1.09862216133018e-08
Ir64a	Atg14	0.0674677464631823	11	7.0396086722187e-05
Ir64a	dgt6	0.00700448827844354	21	2.20015748555318e-06
Ir64a	Pglym78	0.210339327729478	9	3.20459123775549e-06
Ir64a	Slbp	0.0925346550976294	9	0.000142228500625147
Ir64a	CG11897	0.0027178490398477	25	3.07658965264712e-07
Ir64a	CG11898	0.00521541838066714	42	1.51971188718658e-11
Ir64a	CG14509	0.0901085602059021	49	8.09792450808583e-19
Ir64a	Brd8	0.0118241323177817	19	5.18106541677479e-06
Ir64a	Ptp99A	0.0129364556896242	161	1.07002594509322e-42
Ir64a	CR44022	0.111890048687206	3	0.0155414375829236
Ir64a	Trc8	0.00467239526255248	20	4.5546289631147e-06
Ir64a	CG1907	0.0121738425444725	4	0.0365117413925696
Ir64a	CG7582	0.0638369806174156	10	0.000170190298997964
Ir64a	Gycalpha99B	0.261465702153837	20	2.82112651876764e-13
Ir64a	CG7593	0.0986096707631035	5	0.00346292038185196
Ir64a	CG18731	0.136276085387096	4	0.00418600907720346
Ir64a	Kul	0.111403675387246	35	7.9260506873621e-15
Ir64a	CG7601	0.078903511885559	9	0.000220589718668161
Ir64a	CIA30	0.0379555751417599	8	0.00160812077463437
Ir64a	IntS11	0.0790164682912534	15	1.92954029160498e-06
Ir64a	ATPsyngamma	0.220547981896532	5	0.000287776429984542
Ir64a	yata	0.074929568114606	25	9.9713226417327e-10
Ir64a	fig	0.195170014125472	7	5.02218708332986e-05
Ir64a	Drice	0.0854135826948926	10	7.97272371158686e-05
Ir64a	CG7834	0.116875487107519	12	4.35425653887753e-06
Ir64a	ncd	0.0923388743865344	10	6.25035337750943e-05
Ir64a	Vps16B	0.122831793407142	8	0.000134345662648377
Ir64a	CG7824	0.0779053465244454	7	0.00109701782778121
Ir64a	CR31032	0.0847655710187496	7	0.000915926577433101
Ir64a	CG15514	0.18520342633603	8	2.16761007570467e-05
Ir64a	RpS8	0.117325530481049	7	0.000389028995338311
Ir64a	snoRNA:Or-CD8	0.194011747266264	1	0.0451090939861177
Ir64a	CG31036	0.119877131801832	19	6.60408057766748e-09
Ir64a	Capa	0.128001596771934	2	0.0312965478196992
Ir64a	CG15522	0.143128272469381	7	0.000197369402875053
Ir64a	CG42557	0.130158380119351	7	0.000277596192970167
Ir64a	CG42558	0.130158380119351	7	0.000277596192970167
Ir64a	eIF2B-alpha	0.091613813719613	7	0.000764970143419445
Ir64a	CG7903	0.060933152776897	6	0.0035781611153903
Ir64a	CG11504	0.0159876667887561	12	0.000273642142199752
Ir64a	CG34298	0.0907181462095658	2	0.0481497958658783
Ir64a	Tace	0.0989350337724895	16	3.05932482502959e-07
Ir64a	Nph	0.0494858933040252	4	0.0190382063165429
Ir64a	Mgat2	0.0892219755444621	31	2.35011950200516e-12
Ir64a	Axn	0.0944134797696676	49	4.24288722390063e-19
Ir64a	CR44045	0.142676142421198	4	0.00374361313845839
Ir64a	ZIPIC	0.0896406873921389	12	1.33155492343551e-05
Ir64a	ocn	0.112867812206632	3	0.0153225968878345
Ir64a	janA	0.0585236334288491	8	0.000881178400625752
Ir64a	Sry-alpha	0.115886969182131	19	8.44702740922662e-09
Ir64a	Sry-beta	0.115886969182131	19	8.44702740922662e-09
Ir64a	Sry-delta	0.0131831211949926	6	0.0109113918489352
Ir64a	RpL32	0.0812536247616575	6	0.00222636023634728
Ir64a	CG7943	0.183416817851999	10	2.54544259599158e-06
Ir64a	CG15528	0.0815308794177508	14	3.77532673938886e-06
Ir64a	CR44046	0.0681128088059382	9	0.000312224661093877
Ir64a	CR46112	0.141553258807588	3	0.0101075586231296
Ir64a	CG31030	0.138424122771797	7	0.00022336111393427
Ir64a	Bet5	0.0602102102368721	5	0.00757994558709137
Ir64a	RpS7	0.0689176498467475	11	6.66133957704909e-05
Ir64a	snoRNA:Psi18S-1377c	0.107699141677972	2	0.0395712177406831
Ir64a	CR46114	0.0896763193403749	2	0.0487329394137185
Ir64a	Fer1HCH	0.0172310078860613	10	0.000875570836746486
Ir64a	CG2217	0.0215298936074333	11	0.000405075710532551
Ir64a	CG42740	0.0215298936074333	11	0.000405075710532551
Ir64a	CG15535	0.275013711777954	4	0.000371739715532652
Ir64a	mRpS18C	0.0845634917103781	5	0.00461204194329106
Ir64a	CG15536	0.17112086662145	2	0.0190157196865193
Ir64a	CG2218	0.0449698955689461	19	6.7063300116106e-07
Ir64a	Osi23	0.00703887365805703	8	0.00397211320081329
Ir64a	CG2224	0.0328991573261378	11	0.000262690956138048
Ir64a	dj-1beta	0.0295501959332565	5	0.014168285416192
Ir64a	CG12071	0.177323788959562	8	2.72940550580789e-05
Ir64a	l(3)03670	0.12400500281728	5	0.0020627043299225
Ir64a	CG15563	0.0414065193829678	5	0.0111242034910094
Ir64a	mRpL32	0.0876576342982108	5	0.0043299092437086
Ir64a	CG1750	0.0667236017153979	7	0.00147205591024109
Ir64a	spn-F	0.0101633085703506	9	0.00201720987562341
Ir64a	Gprk2	0.0343210409935142	86	9.5908038465861e-26
Ir64a	gammaCOP	0.0259573217982174	12	0.000181752108284174
Ir64a	pygo	0.035690130071389	10	0.000457663137366479
Ir64a	Med	0.0732707003804398	19	1.17041864730658e-07
Ir64a	CG11539	0.0453504569813179	7	0.00258246515056532
Ir64a	CG1792	0.137726301092478	9	3.31963661163556e-05
Ir64a	pasha	0.0975967318187951	17	1.41183063552251e-07
Ir64a	CG11563	0.155567720962046	5	0.00108339720966411
Ir64a	Ef1alpha100E	0.302884243150249	16	6.39176445657357e-12
Ir64a	CG1890	0.516869034867139	3	4.37097439023378e-05
Ir64a	CG1896	0.339307286764027	3	0.000574140151050415
Ir64a	awd	0.223201633124382	5	0.000272611121463928
Ir64a	sip3	0.0461756086870033	11	0.000158417029743302
Ir64a	faf	0.0724185228817369	72	2.35929111474475e-25
Ir64a	RhoGAP100F	0.178624051690123	83	1.39864102474554e-40
Ir64a	RpS3A	0.029253084963173	5	0.0142544260068629
Ir64a	Ank	0.0164773197077483	42	3.53474678623204e-12
Ir64a	CG32006	0.0217540878129743	4	0.0308900862975652
Ir64a	CR46201	0.157616056389056	2	0.0222271307194939
Ir64a	CG31998	0.0468495735713985	28	1.15357081468068e-09
Ir64a	dpr7	0.124903334317417	19	4.8435812739657e-09
Ir64a	NfI	0.109092171619334	23	3.83381832287231e-10
Ir64a	CR44023	0.0848896855210955	7	0.000912941829008756
Ir64a	Syt7	0.0488981360526037	74	9.79219774676793e-24
Ir64a	Zip102B	0.0421731554307567	8	0.00142150074735977
Ir64a	CG32850	0.0226584318685344	36	6.67155930179501e-11
Ir64a	PMCA	0.0236497168805428	84	5.33397965325922e-24
Ir64a	pncr013:4	0.0418600767683355	16	6.24194132181308e-06
Ir64a	Asator	0.0343189707457809	47	1.31008476673045e-14
Ir64a	zfh2	0.0650565060800762	88	7.44013402302928e-30
Ir64a	CG1909	0.0380109041240432	31	3.3880778632938e-10
Ir64a	CR45199	0.212319809407259	1	0.0385332057798003
Ir64a	onecut	0.14359498035227	34	6.34679129708976e-16
Ir64a	CG11360	0.0254388943941229	58	4.54980277639743e-17
Ir64a	unc-13	0.0379176807315049	123	6.95371107347907e-37
Ir64a	CR43425	0.0860425621785754	10	7.79841731575606e-05
Ir64a	CR44029	0.0657613253686933	9	0.000336780566203844
Ir64a	4E-T	0.00280329543968487	23	9.45020894159596e-07
Ir64a	CR44031	0.101660434267421	4	0.00765895177186468
Ir64a	CG11077	0.151562588309234	3	0.00874175701891062
Ir64a	CG11076	0.114122755199048	11	1.19040936055374e-05
Ir64a	ATPsynbeta	0.0841443746612962	13	7.46452590533575e-06
Ir64a	CaMKII	0.052826509837041	63	1.024154382016e-20
Ir64a	Actbeta	0.0842230778533064	18	1.33157882313076e-07
Ir64a	Arf102F	0.120892768734701	3	0.0136390512089752
Ir64a	CG11155	0.0617652479377103	34	3.68605266274837e-12
Ir64a	CG32017	0.0343119720755808	59	4.91616585919619e-18
Ir64a	Kif3C	0.00978865971541498	62	6.95765645476086e-17
Ir64a	CG33521	0.00427716827220048	24	4.80133644865062e-07
Ir64a	PIP4K	0.00160212339956368	12	0.000493852488458645
Ir64a	CR45473	0.0862102625480998	5	0.00445966946563875
Ir64a	G9a	0.0181568278608079	19	3.50569367752364e-06
Ir64a	CG42376	0.222156750987008	2	0.0105439047878287
Ir64a	ewg	0.0649924989636386	30	5.21568766040984e-11
Ir64a	CR18275	0.00736200776772166	17	2.16744067124118e-05
Ir64a	CG13373	0.0021570946476702	8	0.00458173343046226
Ir64a	CG32817	0.0139649272202592	4	0.0353880822997319
Ir64a	CR18166	0.00760352336104867	12	0.00038603408171354
Ir64a	CG18273	0.0143241785911873	28	2.03344774273439e-08
Ir64a	CG3156	0.0825346833298098	12	1.78245934321077e-05
Ir64a	CR45797	0.203501415503256	2	0.0130803324642225
Ir64a	CG17896	0.148603222259047	11	3.20079312528081e-06
Ir64a	CG17778	0.433899607688018	5	3.70455105549989e-06
Ir64a	svr	0.0888666805133013	35	9.21670581425174e-14
Ir64a	CR44891	0.129504941660864	7	0.000282407778839159
Ir64a	elav	0.247024501308421	44	2.9232834406898e-26
Ir64a	arg	0.218370797925058	73	1.0851692872068e-39
Ir64a	CG4293	0.167960903794089	8	3.5891791111481e-05
Ir64a	Appl	0.110522602280284	124	6.98681832664136e-49
Ir64a	mir-4960	0.221676141898967	1	0.0355520403656191
Ir64a	CR45474	0.541311173214984	1	0.00227082439156583
Ir64a	CG13365	0.400544766736157	2	0.00134215969232017
Ir64a	mod(r)	0.0768478193563081	10	0.000107732741261714
Ir64a	CG13369	0.0312837657484658	5	0.0136759552662125
Ir64a	CG17829	0.115787985579447	16	1.25574762829854e-07
Ir64a	RpL36	0.274870975874683	5	9.50051885515761e-05
Ir64a	CR44839	0.037045144851659	4	0.0236548732241608
Ir64a	CG13367	0.22201390822802	8	7.38610702258792e-06
Ir64a	Roc1a	0.00667322141234556	4	0.0401905990380313
Ir64a	SkpA	0.0159653835150951	6	0.0102250626251221
Ir64a	CG5273	0.0311651901158823	10	0.000536551010010803
Ir64a	CR44965	0.0893918665156293	2	0.0488933804847181
Ir64a	RpL22	0.091089336866958	7	0.000775594496501561
Ir64a	CR42491	0.136171603525648	5	0.00160930928184545
Ir64a	snoRNA:Psi28S-2179	0.200933504714779	1	0.0425004041939318
Ir64a	CG13358	0.0219651808556672	4	0.0307764938960965
Ir64a	CG43867	0.0629825885682404	285	4.28542494605354e-93
Ir64a	CG14635	0.0505179970814926	7	0.00225431284698107
Ir64a	CG3713	0.0794910987346478	3	0.0248638397265905
Ir64a	CG11664	0.0169558343966202	9	0.00162096638133171
Ir64a	CG3711	0.00312058069334037	35	1.04360531283583e-09
Ir64a	MED22	0.169983664587346	2	0.0192672415117832
Ir64a	CG3708	0.180101179616143	6	0.000221415948836268
Ir64a	CG3706	0.0554748340852592	6	0.00406453846056155
Ir64a	CG32815	0.0162249099824506	37	7.48665573487401e-11
Ir64a	CG3704	0.17337414645819	7	8.90904428183973e-05
Ir64a	mus81	0.084215284554137	8	0.000415651461087637
Ir64a	CG3703	0.159304721758295	11	2.12918744734982e-06
Ir64a	su(w[a])	0.0241279667048469	77	3.81682461900245e-22
Ir64a	CG11638	0.0034868027096026	26	1.64258492752514e-07
Ir64a	CG32814	0.0303368662183561	17	6.01621173246063e-06
Ir64a	CDC45L	0.052112556933066	9	0.000522627314704467
Ir64a	CR34320	0.0658778539978143	3	0.0302911914138178
Ir64a	CG3638	0.0286388008206587	61	3.78200605184234e-18
Ir64a	CG11412	0.139828582475533	12	1.6974145705237e-06
Ir64a	CG14770	0.0215944972698563	4	0.0309762426305347
Ir64a	ssx	0.0124663671388694	15	5.33762410651224e-05
Ir64a	AMPKalpha	0.041657669912016	23	5.4393890852492e-08
Ir64a	CG3719	0.0915576754491988	8	0.000335325435194194
Ir64a	CG32813	0.00584584193918433	56	4.56597890172156e-15
Ir64a	futsch	0.228393760289514	119	3.21656110233174e-65
Ir64a	Gr2a	0.300501700675466	11	9.82372364927009e-09
Ir64a	CG14785	0.0483917511566483	9	0.000589140110105388
Ir64a	Lrpprc2	0.209108700698482	17	2.80622743196124e-10
Ir64a	CG14787	0.022542814552767	6	0.00876932191423566
Ir64a	Ns3	0.0391501930148731	15	1.40996502115903e-05
Ir64a	O-fut2	0.172682053790615	6	0.000263296002265996
Ir64a	CG14778	0.0052314376525687	10	0.00133488293331218
Ir64a	pck	0.187536837045769	11	7.26351424008153e-07
Ir64a	Rab27	0.157869219252684	11	2.2488609113412e-06
Ir64a	mei-38	0.0900608579729231	6	0.00181252350565302
Ir64a	dor	0.0356851557815669	16	8.64997910387676e-06
Ir64a	CG32809	0.0852970402885868	82	4.42246667005886e-30
Ir64a	CG14797	0.0566274879305072	15	5.89576423811739e-06
Ir64a	b6	0.132493777959168	16	5.19464647822981e-08
Ir64a	CG14798	0.276442544486619	7	5.9244887735583e-06
Ir64a	CG14812	0.140707660191628	5	0.00146706561714554
Ir64a	deltaCOP	0.217853236754805	9	2.5159891282446e-06
Ir64a	CG14814	0.163444922702313	18	1.26929978692817e-09
Ir64a	MED18	0.199281537277298	5	0.000444097507112595
Ir64a	Pex5	0.132492230732307	13	8.89843422285606e-07
Ir64a	CG14803	0.0473632936479167	23	3.57665124493845e-08
Ir64a	Pgam5	0.152351773429709	7	0.000154858481186918
Ir64a	Vps26	0.151854267350534	14	1.39112024874283e-07
Ir64a	CG14817	0.237242694569886	4	0.000718661226265269
Ir64a	CG14805	0.0612167419147377	9	0.00038984507556165
Ir64a	CG14818	0.245778237174057	4	0.000619197377155695
Ir64a	trr	0.0497199071178728	36	3.23699249234128e-12
Ir64a	mRpL16	0.06959895325022	4	0.0134022953154325
Ir64a	CG32803	0.0126788334010174	8	0.00336808488553188
Ir64a	CR45929	0.0338353442653178	5	0.0129822627937771
Ir64a	CG32801	0.067974006256601	6	0.00303571142783323
Ir64a	mip130	0.0977546324494563	52	2.03952299071081e-20
Ir64a	Rbcn-3B	0.0753872140338248	34	8.70919053894865e-13
Ir64a	eIF2B-epsilon	0.0264135907994048	13	9.46133134617505e-05
Ir64a	Ocrl	0.0539954326386057	23	2.19703417685364e-08
Ir64a	CG11596	0.135439535083261	10	1.37420137665874e-05
Ir64a	CG3857	0.131629070299578	15	1.39808535850629e-07
Ir64a	CG3587	0.049425678800473	8	0.00114980918140181
Ir64a	Hr4	0.00939752985733826	163	1.82195142438794e-42
Ir64a	CG4406	0.0788260785703194	8	0.000486612021428198
Ir64a	CR45478	0.302114151589367	2	0.00418556915910851
Ir64a	mir-2496	0.393179671011062	1	0.00812542185794617
Ir64a	east	0.1052769596442	46	1.11801632065441e-18
Ir64a	usp	0.0379758191670129	15	1.4950395065875e-05
Ir64a	Sik2	0.245407993017537	30	2.2015363733159e-18
Ir64a	CR44896	0.13798148788214	3	0.0106449693557448
Ir64a	CG4281	0.0815553424180787	16	7.66365352143187e-07
Ir64a	CG14054	0.303748582722396	3	0.000961607476890862
Ir64a	CR44381	0.289215353972367	2	0.00485829666446078
Ir64a	CG4199	0.140567622274538	33	2.30881399815624e-15
Ir64a	CG4194	0.262513116545111	10	1.57942982897757e-07
Ir64a	CG4061	0.120391430924721	7	0.000358893216651473
Ir64a	CG4045	0.162813236269257	6	0.000331528826285514
Ir64a	CG4025	9.5074632532421e-05	7	0.00849008475786333
Ir64a	CG16903	0.0545630637894056	14	1.33878772823861e-05
Ir64a	Unc-76	0.0295735944204415	52	1.04081247060843e-15
Ir64a	bcn92	0.113831226065494	6	0.00104048235914914
Ir64a	wapl	0.0818503659670798	45	6.7986017452095e-17
Ir64a	Cyp4d14	0.019679438361136	14	6.88395532757885e-05
Ir64a	CR45479	0.0181436351231993	19	3.5085476779732e-06
Ir64a	Cyp4ae1	0.0101266059571783	4	0.037839864017256
Ir64a	pn	0.0412046736467646	8	0.00146234120355877
Ir64a	Nmd3	0.103412357299937	13	3.19805764405975e-06
Ir64a	CG17776	0.305768102440272	1	0.0172408619992645
Ir64a	CG17777	0.0825667222514297	3	0.0237790895618766
Ir64a	CG3457	0.167431170638101	9	1.27567383069118e-05
Ir64a	Mct1	0.132608899987407	79	6.24219867983805e-34
Ir64a	CG14053	0.106408764996215	11	1.59703788304491e-05
Ir64a	CR43637	0.357955616145898	4	8.74140371341822e-05
Ir64a	CG18031	0.102245189831995	14	1.42783920567533e-06
Ir64a	msta	0.108241764133873	30	8.90170743980056e-13
Ir64a	CG14052	0.0270798141811259	8	0.00221035601977475
Ir64a	CG3191	0.0458998646339722	11	0.000160089823885925
Ir64a	temp	0.0272773606208689	18	3.77525903664218e-06
Ir64a	CG3071	0.056634056038622	10	0.000219217141866459
Ir64a	CG2918	0.0182446252950662	23	3.03871116301494e-07
Ir64a	mRpL14	0.0317148205452505	4	0.0259610224949783
Ir64a	PsGEF	0.200784165872927	116	1.90039283522316e-59
Ir64a	tko	0.0220873368873968	4	0.0307109507650562
Ir64a	z	0.0279127917099867	14	4.67730360919497e-05
Ir64a	CG13760	0.155108247164414	6	0.000396876627537318
Ir64a	wds	0.0552612497300201	10	0.000230053017670675
Ir64a	Zw10	0.0687822032177144	18	3.29788130188377e-07
Ir64a	Bzd	0.034858350587026	13	6.52551240459554e-05
Ir64a	eIF3ga	0.138796536324933	9	3.20719886309158e-05
Ir64a	PI4KIIIalpha	0.0361838148943794	64	1.27663153849234e-19
Ir64a	sgg	0.10513395801324	131	1.20166042885148e-50
Ir64a	HLH3B	0.125466242273685	7	0.000314053800870746
Ir64a	Csat	0.0933274930145817	12	1.14457389540734e-05
Ir64a	eIF2B-beta	0.12594160896935	9	4.85144396136959e-05
Ir64a	CG2681	0.0229264593392787	15	3.16749939829052e-05
Ir64a	CG2685	0.0178699877672256	7	0.00531983942514209
Ir64a	CG2701	0.0160933708769493	13	0.000148977492800745
Ir64a	CG2712	0.0708835936706847	11	6.18069549464485e-05
Ir64a	crm	0.0793600153643984	22	7.50965755297375e-09
Ir64a	CG14423	0.0281583889941718	9	0.00113014279938682
Ir64a	CG17959	0.0888229092365074	8	0.000363248149010295
Ir64a	rst	0.103758680499378	54	1.39980037493393e-21
Ir64a	CG4116	0.00228750730155564	8	0.00456429094900053
Ir64a	CG18508	0.0990669164506141	5	0.00343076726693567
Ir64a	Fcp3C	0.0180439812616822	6	0.00974063959003601
Ir64a	CG3939	0.11184850245813	8	0.000185239269862918
Ir64a	CR44886	0.0126983756119603	81	5.075834456977e-22
Ir64a	CG10793	0.0834199454617671	11	3.83387693789036e-05
Ir64a	CG10804	0.0550552867766605	19	3.60005982356726e-07
Ir64a	CG10802	0.170839992511524	12	4.75364654813626e-07
Ir64a	CG14270	0.0757769743813044	9	0.000243950856364115
Ir64a	CG2875	0.0381360003829679	6	0.0060931195399367
Ir64a	Ilp7	0.0696995409536675	6	0.00291583067878807
Ir64a	CR42499	0.000174609012983542	8	0.00485524653649106
Ir64a	CR33221	0.099559646773005	6	0.00145197446378891
Ir64a	HIP	0.000698616193574057	12	0.000512509307731328
Ir64a	VhaAC39-1	0.0698212514391808	15	3.05267193553179e-06
Ir64a	CG2938	0.111698773351597	17	6.42872644988458e-08
Ir64a	CG2941	0.0337459851870467	19	1.34016925258931e-06
Ir64a	CG32786	0.00177663740154185	17	2.95983127496007e-05
Ir64a	Vap-33A	0.0462195400772224	26	4.87192079369411e-09
Ir64a	lva	0.0311659571853272	49	5.64758089825197e-15
Ir64a	CG6379	0.0276977436586794	23	1.51715058340296e-07
Ir64a	Xpac	0.0749924689663075	5	0.00560652285371009
Ir64a	brn	0.0189185674599392	7	0.00517514268258815
Ir64a	Tip60	0.0373772014118683	15	1.54036094240552e-05
Ir64a	tyf	0.0238711665207041	43	7.25049569655765e-13
Ir64a	GlcAT-I	0.11347507642995	8	0.000176633213393008
Ir64a	norpA	0.00663116585118714	86	1.25737018126089e-22
Ir64a	CG12693	0.112018690115325	10	3.12987881451716e-05
Ir64a	bi	0.102039374196331	208	8.78789667826046e-79
Ir64a	CG3556	0.0208626725955812	24	1.35163187732516e-07
Ir64a	rb	0.0154409969230115	29	1.00948554872797e-08
Ir64a	CHOp24	0.0550775818133657	8	0.000974620362480686
Ir64a	CG3568	0.0480975172157646	8	0.00119535262128861
Ir64a	CG15912	0.139967732526466	5	0.0014893795348544
Ir64a	CG11436	0.0779024014755975	16	9.2952180266169e-07
Ir64a	CG3527	0.101396576709156	9	0.000106923717257806
Ir64a	peb	0.393894188222097	34	1.94662008970428e-27
Ir64a	CG12184	0.0518625331271156	15	7.4778891955972e-06
Ir64a	Torsin	0.227689651716292	8	6.25637084772645e-06
Ir64a	Pp2C1	0.0542388839950633	28	6.01073765105963e-10
Ir64a	ctp	0.0699402392792665	19	1.43734221641405e-07
Ir64a	CG4041	0.0615739887738973	20	1.15149011513656e-07
Ir64a	CG15465	0.0160618601321303	251	6.09416382416728e-67
Ir64a	rg	0.0160618601321303	251	6.09416382416728e-67
Ir64a	CG5062	0.0180474391508484	14	7.4320299672133e-05
Ir64a	CR44834	0.272738166054162	3	0.00150774757918518
Ir64a	snf	0.303388410544398	6	1.2444749676913e-05
Ir64a	TrxT	0.046556625458515	4	0.0200368017495907
Ir64a	Rnp4F	0.0333506881821622	17	5.08517198554325e-06
Ir64a	Mcm3	0.0532063539865268	27	1.3433656339242e-09
Ir64a	CG3309	0.0175353684635068	8	0.00292210269799667
Ir64a	XRCC1	0.0745951902082528	15	2.40572824756827e-06
Ir64a	CanB	0.126808436474264	8	0.000119594843986664
Ir64a	SK	0.0839355335909248	141	1.57599234148238e-50
Ir64a	Usp16-45	0.0609821529911208	19	2.4976770016351e-07
Ir64a	CR45520	0.088994603052993	8	0.000361428637527566
Ir64a	Sirt4	0.215689766084594	6	9.64527450529402e-05
Ir64a	CG4119	0.126595789657825	19	4.36342784131128e-09
Ir64a	Rab18	0.0810113164117895	9	0.000206116475832129
Ir64a	RpL35	0.222087787520042	4	0.00093624769750165
Ir64a	CG32758	0.00711064498668761	45	2.10447500003398e-12
Ir64a	CG15773	0.273646142866808	7	6.3766056876094e-06
Ir64a	IntS6	0.00483172114809985	39	8.84322208516012e-11
Ir64a	CG15772	0.0291583682918589	11	0.000302922875795324
Ir64a	lin-52	0.0317527980040742	14	3.9058398619216e-05
Ir64a	CR45528	0.104682258473867	4	0.00726549874465261
Ir64a	CG15771	0.0820351723955562	16	7.47180011024324e-07
Ir64a	Usp30	0.0275964245479695	16	1.32625328548782e-05
Ir64a	CG16721	0.146484840014789	13	4.80821601673663e-07
Ir64a	CG12236	0.0115956733827554	21	1.61325294552459e-06
Ir64a	CR44108	0.00653592320342666	5	0.02265825015577
Ir64a	CG3726	0.0118080182704358	52	1.75416613200861e-14
Ir64a	MCTS1	0.148327982874735	5	0.00125583509191291
Ir64a	CG5937	0.11671495625791	44	1.34469041470275e-18
Ir64a	CG4660	0.206935110012029	5	0.000379897828937734
Ir64a	raptor	0.0325360900251991	47	1.69429831268979e-14
Ir64a	Mipp2	0.0376361433667985	53	1.48215604109791e-16
Ir64a	Nep1	0.112834753645861	45	9.34819209820505e-19
Ir64a	sqh	0.068485641590602	10	0.000144537766300204
Ir64a	CG14446	0.119500035670491	45	3.7174507612464e-19
Ir64a	Rbcn-3A	0.0647453180938738	77	2.99726389395434e-26
Ir64a	Spx	0.0830867767042987	8	0.000429599316888802
Ir64a	Spt6	0.0676085387489405	45	4.87682879664075e-16
Ir64a	CG3566	0.00546243975477323	5	0.0231599465381229
Ir64a	Ubi-p5E	0.171357424727675	23	3.95066374319382e-12
Ir64a	CR45530	0.371132082312031	1	0.00982317516285842
Ir64a	CR32745	0.108981062567458	5	0.00280253340049579
Ir64a	CG11700	0.18341673253759	12	2.83696207786152e-07
Ir64a	Top3beta	0.111587260246337	17	6.46884333964588e-08
Ir64a	wuho	0.151422663844076	4	0.00321363644334696
Ir64a	Rpt4	0.0500436593501403	15	8.18817812625536e-06
Ir64a	CG15896	0.0549468328183226	16	3.1262163135792e-06
Ir64a	CG15892	0.0452509000577558	9	0.000651832203556854
Ir64a	CG15891	0.24007402185087	6	5.45808627183157e-05
Ir64a	CG3815	0.0390801610279949	18	1.88746608580576e-06
Ir64a	CG3823	0.071180039582867	14	6.13710313290836e-06
Ir64a	CG15894	0.140149323562585	45	2.1356794448911e-20
Ir64a	CG3842	0.00261987642309479	19	9.14091666493836e-06
Ir64a	CG3847	0.00838710548061608	10	0.00119475148116475
Ir64a	ND-B16.6	0.0650724464949795	8	0.000727580463027749
Ir64a	swaPsi	0.00559559241130112	12	0.000419194807955793
Ir64a	swa	0.0547939239590386	13	2.71484048681521e-05
Ir64a	CG3918	0.1483804386719	8	6.36363957335756e-05
Ir64a	Spat	0.0324622993230084	11	0.000267099098693323
Ir64a	RpL7A	0.223110911362554	8	7.15288919388796e-06
Ir64a	snoRNA:Or-CD10	0.191494506771144	1	0.0460969982151631
Ir64a	CG17717	0.0419023442448619	8	0.00143280446885762
Ir64a	Pat1	0.0345694583503729	21	3.4152443660688e-07
Ir64a	CR43832	0.0482965327430088	5	0.009665462133931
Ir64a	pigs	0.0111821428360825	242	4.66031817405459e-63
Ir64a	CG14443	0.0271943709873261	13	9.1418775691209e-05
Ir64a	CG3226	0.0629298496987797	6	0.00341516683227374
Ir64a	Cdc7	0.0195116786578201	19	3.22462474249594e-06
Ir64a	CG3198	0.0874555118487979	33	5.47552293417919e-13
Ir64a	Mcm6	0.0135598006771875	23	4.28734059391794e-07
Ir64a	ND-ASHI	0.015876430100807	9	0.00167828947629747
Ir64a	l(1)G0255	0.0695045506096843	17	6.76685399299231e-07
Ir64a	Pink1	0.139662709489174	18	5.13102889520164e-09
Ir64a	CG44303	0.103469026150132	5	0.0031360867378935
Ir64a	CG3184	0.0669449592729696	7	0.00146351137792428
Ir64a	CG14442	0.0736431025606028	19	1.1438393604476e-07
Ir64a	CG14440	0.0761382515139678	8	0.00052640926822616
Ir64a	RpL17	0.0445929637090659	7	0.00263442637227018
Ir64a	CR43496	0.0109782245522626	7	0.00637693165923402
Ir64a	COQ7	0.0708801391002815	15	2.89559595622974e-06
Ir64a	Nf-YC	0.00261415574988625	8	0.00452089314667254
Ir64a	Atx-1	0.223198845414264	5	0.000272626625990449
Ir64a	CG14435	0.0705235720958457	19	1.38654322828278e-07
Ir64a	CG4557	0.0206326979243327	24	1.37559856002465e-07
Ir64a	CG4558	0.150030102972362	16	2.05660774517061e-08
Ir64a	CG43736	0.0162923749724903	34	4.55223394293694e-10
Ir64a	CG4586	0.0474273835637425	16	4.65122314221511e-06
Ir64a	CG3040	0.0540004502871929	7	0.00205702641885227
Ir64a	CG3032	0.029061402604897	5	0.0143102776939309
Ir64a	CG12541	0.019360945633037	79	3.39432906452245e-22
Ir64a	CG14427	0.0922338265822584	4	0.00902855534372107
Ir64a	nullo	0.0219492612294763	6	0.00889170566097648
Ir64a	Sxl	0.0339486756633542	70	3.84135282893203e-21
Ir64a	mir-4956	0.294720744519972	3	0.00109613255452355
Ir64a	CG4617	0.135791104688508	11	5.21457604039694e-06
Ir64a	CG2059	0.11602569210884	7	0.000402557461194422
Ir64a	CR45666	0.00675213611033402	5	0.0225585248268506
Ir64a	NELF-B	0.0449105112519925	15	1.05780005082909e-05
Ir64a	CG12155	0.109153895544677	15	4.29029798639029e-07
Ir64a	Pdp	0.0578509980544016	17	1.29635401537573e-06
Ir64a	Rab39	0.0397326881481484	6	0.00587013536638103
Ir64a	Tom40	0.0872687524508338	13	6.50595129999687e-06
Ir64a	CG10932	0.0151594720845173	7	0.00571289539004671
Ir64a	ND-MNLL	0.0606684896678187	3	0.0326685231612262
Ir64a	CG45089	0.0606684896678187	3	0.0326685231612262
Ir64a	p115	0.0236571818015634	12	0.000199746034529418
Ir64a	CR33222	0.163036546818511	12	6.54815486514118e-07
Ir64a	RpS6	0.277672669132127	8	1.45023971256181e-06
Ir64a	snoRNA:Or-aca2	0.402025355083926	2	0.00131939312272975
Ir64a	dpr14	0.00909116826388199	21	1.91077566779322e-06
Ir64a	CG1444	0.141258882998317	13	6.05098654318376e-07
Ir64a	snz	0.00343123466125984	36	5.72645873893972e-10
Ir64a	hdm	0.103870982508355	8	0.000233917796384196
Ir64a	CG10777	0.0325058184422816	27	7.84895659457539e-09
Ir64a	CG10778	0.105725274567168	8	0.000221569565249538
Ir64a	RpS14a	0.230617979657021	5	0.000234333239703135
Ir64a	RpS14b	0.243081552228099	6	5.08793831299576e-05
Ir64a	CG15330	0.0215295949652998	4	0.0310113493966069
Ir64a	mys	0.0859825429990009	35	1.26163543306408e-13
Ir64a	CG2256	0.288965028431686	10	6.23389379110068e-08
Ir64a	CR45535	0.203309385170696	7	4.05443443850081e-05
Ir64a	CG2258	0.137888083007262	29	1.43157442747541e-13
Ir64a	CG1575	0.00719288310436381	4	0.0398277439079442
Ir64a	CG2260	0.0200446081646934	10	0.000793134299781709
Ir64a	CG2116	0.21024673847959	7	3.37828544952188e-05
Ir64a	CG17982	0.0861980972589237	7	0.000882062335129814
Ir64a	alpha-PheRS	0.275779713982268	12	6.405234681093e-09
Ir64a	CG2129	0.0316034025046524	9	0.00101149356434214
Ir64a	CG15336	0.0345131660218228	6	0.00663098262489041
Ir64a	CG10959	0.145892582116677	8	6.8439408652783e-05
Ir64a	Gbeta5	0.158549090574459	8	4.72654375158056e-05
Ir64a	CG18262	0.15730432962377	8	4.90178881105688e-05
Ir64a	slpr	0.0241625645301706	34	1.97793163826721e-10
Ir64a	CG2147	0.217265297653071	6	9.29688693417051e-05
Ir64a	sni	0.250394198343535	11	6.62591350985985e-08
Ir64a	Trxr-1	0.0637686850365781	20	9.99209231431026e-08
Ir64a	ND-75	0.246176747752977	20	7.57834068595802e-13
Ir64a	CG15343	0.061099650111877	9	0.000391317525777955
Ir64a	CG1636	0.0473582704412648	15	9.36202314535742e-06
Ir64a	CG11190	0.0417593235901322	12	9.50205661428718e-05
Ir64a	lawc	0.360262503379643	6	3.29792858702185e-06
Ir64a	CG12125	0.120536947198929	20	2.54803962466566e-09
Ir64a	CG1440	0.0150929491626361	23	3.83056923277294e-07
Ir64a	Es2	0.0471040518815372	10	0.000306431150832665
Ir64a	PIP82	0.0691292776844701	31	1.65242382610443e-11
Ir64a	CR46195	0.0287551559213062	6	0.00758522251858471
Ir64a	CG12081	0.0836600710571	11	3.79896745700206e-05
Ir64a	CG12659	0.0245032447850236	5	0.0157048523386587
Ir64a	Crag	0.0025850718409739	50	2.34782624263067e-13
Ir64a	CG12772	0.0591521098139477	21	6.48516249111855e-08
Ir64a	CG11284	0.0406573041223675	34	3.44735162497926e-11
Ir64a	Ppt1	0.120127092441416	7	0.000361396841160618
Ir64a	CG10962	0.0157337776053556	12	0.00027650845419504
Ir64a	HP1b	0.17070705122404	7	9.55636976196743e-05
Ir64a	CG6999	0.010503186895453	4	0.0375919862825836
Ir64a	CG7033	0.0636606656563939	22	2.27248478390276e-08
Ir64a	CG7766	0.0665097496492746	52	2.93063502703127e-18
Ir64a	Bx42	0.0702277731468593	21	3.06796286007189e-08
Ir64a	Arfrp1	0.156272401113842	9	1.8271243409119e-05
Ir64a	AP-1gamma	0.0467749259598897	49	5.42055250403494e-16
Ir64a	fh	0.0390608557253676	6	0.00596294754076361
Ir64a	dalao	0.0624917965496665	9	0.000374165285059525
Ir64a	His3.3B	0.155738613854967	12	8.83487715528721e-07
Ir64a	Ost48	0.276955704822409	8	1.48097133019496e-06
Ir64a	Dlip1	0.692525134730107	3	3.42091315434547e-06
Ir64a	CG9034	0.165642625530151	3	0.00712705818948398
Ir64a	mei-P26	0.00458719489708326	55	1.00076705862775e-14
Ir64a	CG12056	0.00972768729310173	6	0.0118282577755707
Ir64a	CG12118	0.0966409747987863	8	0.000289000497896721
Ir64a	CG12121	0.0182035099865477	18	6.43285697339112e-06
Ir64a	Ir8a	0.282891289799888	27	4.18897942996692e-18
Ir64a	mir-4916	0.356909417062649	2	0.0022221720590604
Ir64a	mxc	0.255456693328505	31	2.30817278244537e-19
Ir64a	Larp7	0.102072321622204	13	3.39224919428246e-06
Ir64a	amx	0.0360465011774661	13	6.19319754027729e-05
Ir64a	Dsor1	0.0592648962138714	21	6.43591916694373e-08
Ir64a	CG17754	0.00175912158615871	30	2.0045263203536e-08
Ir64a	CG16892	0.0350912948210961	14	3.3393113655278e-05
Ir64a	c12.1	0.0679543200617285	8	0.000668768121066252
Ir64a	c12.2	0.0165717851258325	33	8.09399857333209e-10
Ir64a	BCL7-like	0.0471550794801568	7	0.00246276654066471
Ir64a	l(1)G0320	0.228789443756129	12	4.40666798948964e-08
Ir64a	RpS28b	0.0505055957299278	3	0.0378568368468313
Ir64a	CG15317	0.0758430524574402	4	0.012018549649876
Ir64a	CG32699	0.00704588130201475	44	3.78117616330117e-12
Ir64a	CG42395	0.112240863494853	6	0.00107984683957282
Ir64a	Hex-A	0.00166395262577535	21	3.15644707457416e-06
Ir64a	Lst8	0.0859864522617038	10	7.81381075932652e-05
Ir64a	Aats-lys	0.111085783674721	19	1.13585200001803e-08
Ir64a	nej	0.0219967642876279	74	4.03929861429622e-21
Ir64a	Yp1	0.0527612305621956	11	0.000123268044552916
Ir64a	CR45601	0.039874458222665	8	0.00152035522451105
Ir64a	CG15312	0.0561097771376508	37	7.69892850089068e-13
Ir64a	Gr9a	0.0133308032542103	10	0.00100420159803616
Ir64a	CG2972	0.0697075101626271	12	3.01756629299279e-05
Ir64a	CG15309	0.0807440728562699	14	3.91736580903793e-06
Ir64a	ATPsyndelta	0.119972139059246	19	6.56549139064349e-09
Ir64a	CG2962	0.0933002221580507	9	0.000138765665970737
Ir64a	CR45629	0.107665753563941	9	8.73805437674228e-05
Ir64a	CG15308	0.138515457763376	5	0.001534167228052
Ir64a	Ipod	0.0127509103290091	13	0.000172575271988943
Ir64a	CG43740	0.00214929157402431	24	5.64924385938321e-07
Ir64a	snoRNA:U3:9B	0.0897237248335083	2	0.0487062523308249
Ir64a	flw	0.00633722627695239	54	1.32573198729761e-14
Ir64a	CG32683	0.0656244044497362	89	3.02397300175221e-30
Ir64a	RabX2	0.00128790966947265	4	0.0441511911696387
Ir64a	Or9a	0.00331893913111383	11	0.00081061568212766
Ir64a	Neb-cGP	0.136983466980472	7	0.000231986012836338
Ir64a	CG2889	0.0221687122369034	9	0.00137051721141124
Ir64a	CG2887	0.0579860463293255	9	0.000432579099485077
Ir64a	PPP4R2r	0.0309727739510098	20	8.32180477981526e-07
Ir64a	CG2124	0.0310337879650129	21	4.33704295892724e-07
Ir64a	CG43347	0.0745416177234357	65	3.39627430403401e-23
Ir64a	X11Lbeta	0.0852066406563166	183	1.72227478713526e-65
Ir64a	CG2111	0.0426695242251485	22	9.98786602176249e-08
Ir64a	Rab9E	0.0446334564168753	3	0.0412222989145756
Ir64a	CG12637	0.109901983663383	6	0.00114046014931972
Ir64a	CG32676	0.000600284057703406	84	1.83297356601412e-21
Ir64a	ras	0.0953226631204507	13	4.56499567933152e-06
Ir64a	CG15211	0.153024453637898	27	2.70121637427956e-13
Ir64a	CG17333	0.00610892167336211	10	0.00129434473846868
Ir64a	sofe	0.0720575253582988	16	1.26584766999802e-06
Ir64a	CG43901	0.163654829279312	55	2.54525117301992e-26
Ir64a	CR45604	0.0571932061256867	31	5.26381597069724e-11
Ir64a	Vago	0.00590470179647122	8	0.00410608401869424
Ir64a	CG2076	0.100998103136324	9	0.000108304310015641
Ir64a	CG2061	0.0604550095443798	13	2.11635707342693e-05
Ir64a	Hsp60	0.0784085988435582	17	4.11778528266241e-07
Ir64a	CG11122	0.0978919562822985	54	3.68285476752366e-21
Ir64a	Rpt3	0.111255953400652	16	1.59550627339621e-07
Ir64a	Gtp-bp	0.00101527442784628	12	0.000505891638275145
Ir64a	Klp10A	0.0988245141368485	31	9.25302097061534e-13
Ir64a	CG44385	0.0135875016182683	9	0.00180664162093446
Ir64a	CG15201	0.0629820840248085	6	0.00341100400796619
Ir64a	Ran	0.0933999143839322	11	2.62138816205792e-05
Ir64a	Lint-1	0.046640507274379	11	0.000155636217163546
Ir64a	rtv	0.0916260817745362	7	0.000764723378588019
Ir64a	Dlic	0.191874915545185	37	1.31798386226444e-19
Ir64a	CG32668	0.339329888331419	13	9.94644706018441e-11
Ir64a	CG11106	0.0157581402346677	4	0.0342977301288385
Ir64a	l(1)10Bb	0.0918623785869702	5	0.00397396723015855
Ir64a	CG1657	0.056905960299149	45	2.14387876412306e-15
Ir64a	GCS1	0.010869548082596	21	1.69439338504224e-06
Ir64a	CG11756	0.0598482077380695	5	0.00763613277706409
Ir64a	CG1738	0.145730064911553	5	0.00132419048412277
Ir64a	CG11752	0.320777296343856	4	0.000167253064062886
Ir64a	CG1737	0.105482473634614	21	2.83220375179614e-09
Ir64a	dsh	0.0932742513742952	19	3.40777372356687e-08
Ir64a	hop	0.0546877570675943	44	5.97150065867741e-15
Ir64a	Tim8	0.437496300250161	3	0.000138209334266095
Ir64a	HP5	0.000699878258032808	18	1.79841183848266e-05
Ir64a	CG1749	0.00863544254642493	9	0.00211892021399105
Ir64a	Spase25	0.0679981136284155	4	0.0137820156846242
Ir64a	RpII215	0.152822522367216	55	1.56786462750786e-25
Ir64a	Kmn1	0.0318680431880021	9	0.00100291184987224
Ir64a	CG11696	0.0620613282807806	11	8.64950672226446e-05
Ir64a	e(y)2	0.146390058319051	4	0.00350866055329934
Ir64a	CG11695	0.06418716168448	10	0.000168108594075263
Ir64a	roX2	0.147510469437664	6	0.000473917285527299
Ir64a	CR43211	0.0245308045568179	6	0.00837155894749221
Ir64a	CG2247	0.00671982417586339	20	3.9900922000082e-06
Ir64a	CG2371	0.104087828456161	7	0.000551028926873295
Ir64a	CG2444	0.0444544671112302	5	0.0104535490557562
Ir64a	Amun	0.0119944580459809	24	2.66201776223707e-07
Ir64a	inaF-D	0.0129313007543702	13	0.000171211210109453
Ir64a	inaF-C	0.0102452351201915	12	0.000346368679802866
Ir64a	CkIIbeta	0.0547922772195778	35	3.7632909528594e-12
Ir64a	Hsc70-3	0.209213883542755	27	2.2421060460419e-15
Ir64a	CG1578	0.0517868609087103	31	8.89634446307978e-11
Ir64a	rudhira	0.00443178027320542	74	2.06073572357631e-19
Ir64a	p24-1	0.022005280805287	10	0.000740321879140619
Ir64a	CG10347	0.126985463768987	13	1.13375887926518e-06
Ir64a	CG1847	0.0879853885079501	9	0.000164663424811818
Ir64a	SelG	0.11641322657042	4	0.00592039404523553
Ir64a	CG1840	0.0385888471973585	4	0.0230260869334618
Ir64a	sicily	0.118382161531087	8	0.000153018074144753
Ir64a	CG10362	0.136850920190633	26	2.80122430020692e-12
Ir64a	cac	0.0805420745047594	178	1.15952724117833e-62
Ir64a	regucalcin	0.00663273970073369	14	0.000127000031354042
Ir64a	Chrac-16	0.110687803643595	7	0.000463226901070467
Ir64a	CG15735	0.0905349418950736	14	2.47400535137604e-06
Ir64a	Tango4	0.104444256075716	11	1.72113804663933e-05
Ir64a	CG15734	0.108145491598399	3	0.0164088329632472
Ir64a	CR32658	0.59570600829461	3	1.39313705168265e-05
Ir64a	CG11356	0.0448997770026226	6	0.00520295481578992
Ir64a	CG32655	0.0257655956213931	8	0.00229697036913608
Ir64a	CG45603	0.00463850461421574	6	0.0133207542711376
Ir64a	Mks1	0.0450810053132367	16	5.26513260507967e-06
Ir64a	CG43921	0.0716335670939174	87	2.8023787236486e-30
Ir64a	Cpr11B	0.155590928353806	8	5.15368848840575e-05
Ir64a	CG1824	0.0885508289641695	14	2.71548945115659e-06
Ir64a	Aven	0.0342251888748465	5	0.012879420674353
Ir64a	Tomosyn	0.000714083764070445	71	2.52881273105001e-18
Ir64a	mir-970	0.397029606135693	1	0.00786060988036119
Ir64a	Smr	0.0437003115422582	121	3.25248891783943e-37
Ir64a	CG15725	0.113422930622526	11	1.22257104759287e-05
Ir64a	CG4004	0.0293918038667394	18	3.33435027777925e-06
Ir64a	CG12717	0.0108156504141061	16	3.21879592026768e-05
Ir64a	CG3812	0.199204691997041	17	4.87609937811414e-10
Ir64a	CG32647	0.0191172288025189	29	7.2200447781671e-09
Ir64a	CG4407	0.0579435225131319	11	0.000101184872400175
Ir64a	CG4404	0.167760344744624	7	0.000103263849595198
Ir64a	mRpL49	0.216070755218268	3	0.0034298071811545
Ir64a	Brms1	0.14437674871354	4	0.00363413641292273
Ir64a	CG4645	0.0685132685439012	13	1.48468879773302e-05
Ir64a	fne	0.0920324133938609	68	8.99102339598915e-26
Ir64a	CG12715	0.0821910855487381	11	4.01761400082307e-05
Ir64a	CR44840	0.106862391429294	2	0.0399556724997582
Ir64a	hep	0.0166904549466648	53	4.40554554404431e-15
Ir64a	lic	0.0867703707430271	18	1.14654248346447e-07
Ir64a	CG2200	0.0504093608398447	10	0.000272824461142426
Ir64a	CG4318	0.0311900536159659	18	3.00013776233325e-06
Ir64a	CG4332	0.00777287348214622	14	0.000120381965309682
Ir64a	Bap60	0.129173281408467	16	6.19086228789381e-08
Ir64a	CG12096	0.0188804389283669	14	7.14703958857857e-05
Ir64a	sno	0.0559778945989597	46	1.1849713546087e-15
Ir64a	CG44437	0.101179581917506	4	0.00772349648047493
Ir64a	comt	0.0915867054374232	14	2.35483088299552e-06
Ir64a	HDAC4	0.018434858071805	56	5.31846042939771e-16
Ir64a	CR32636	0.00304866952818102	8	0.00446380343733285
Ir64a	RpS15Aa	0.0844477092888949	10	8.24800731440372e-05
Ir64a	CG15747	0.0691372573154528	10	0.00014126533211221
Ir64a	dmrt11E	0.124592728478871	12	3.17218495947838e-06
Ir64a	CG1640	0.00894741086745415	24	3.36006832040099e-07
Ir64a	Tim9a	0.197882094620749	3	0.00446516843450501
Ir64a	Yippee	0.0504281194690331	6	0.0045728674862844
Ir64a	Set2	0.0368848127360121	44	6.65229914662909e-14
Ir64a	BthD	0.0514998085854111	11	0.000129335947188625
Ir64a	tth	0.0993320393378704	18	5.48233070339333e-08
Ir64a	Lig4	0.0167601902820119	23	3.38890647710648e-07
Ir64a	CG11164	0.0435552795486175	11	0.000175045973926442
Ir64a	CG15760	0.040356993968163	21	2.30971071677817e-07
Ir64a	CG9940	0.0648546953684062	93	1.86941334971504e-31
Ir64a	NnaD	0.105594630394676	69	2.30497307651545e-27
Ir64a	CG9941	0.0862545292491373	21	1.03863927380152e-08
Ir64a	mus101	0.00787595256623701	26	1.1444640155248e-07
Ir64a	CG11134	0.0267117318670572	10	0.000627458576832163
Ir64a	CG32625	0.0691471942078619	3	0.0288883796306058
Ir64a	Rtc1	0.0300826270123419	7	0.00385845729382671
Ir64a	Yp3	0.00132824762404466	20	5.65354917767064e-06
Ir64a	rdgB	0.0268189401753477	47	3.86497673089724e-14
Ir64a	CtsB1	0.0835441688003566	10	8.51412379561776e-05
Ir64a	CG11103	0.0919435819141964	8	0.000331561980646649
Ir64a	inaE	0.0130200785776823	86	2.39957481359698e-23
Ir64a	CG11095	0.0283119031261856	8	0.00213212310401737
Ir64a	CG11068	0.0635313507971945	7	0.00160097341377207
Ir64a	Ste:CG33243	0.000315396985133963	8	0.00483529530489124
Ir64a	Ste:CG33242	0.000124832094791022	8	0.00486232016369032
Ir64a	CG12479	0.000748444011567696	5	0.0254978810180691
Ir64a	CG11590	0.0767833897734647	6	0.00247130808808624
Ir64a	CG11674	0.0732489264078027	7	0.00123992749030458
Ir64a	mRpL38	0.125686297445504	11	7.66286443625451e-06
Ir64a	CG42271	0.133703729509373	24	2.42914826153881e-11
Ir64a	na	0.0596787292063477	60	2.4813199234277e-20
Ir64a	CG14414	0.220187491263339	4	0.000967818789630722
Ir64a	mRpS25	0.108505052172203	7	0.000490595703668416
Ir64a	nmdyn-D6	0.120881804324082	8	0.000142230372948821
Ir64a	CG9413	0.0685152459196587	48	4.42309560269865e-17
Ir64a	rut	0.0029524816017153	118	4.596794859942e-30
Ir64a	CG14408	0.105363546366374	19	1.61664042201019e-08
Ir64a	CG14411	0.0414624258520568	26	7.20745227567055e-09
Ir64a	CG14410	0.146460132097325	3	0.00941322579669182
Ir64a	CG14407	0.220028642986307	3	0.00323846685167586
Ir64a	CG32590	0.102028589591474	6	0.0013706358647693
Ir64a	CG9030	0.021911616394411	4	0.030805278143517
Ir64a	eag	0.0516567059288863	112	1.06973601445326e-35
Ir64a	CG33178	0.0664690818930936	8	0.000698459149327475
Ir64a	CG9065	0.217826645469389	2	0.0110848818118446
Ir64a	CG15027	0.285996228161222	4	0.000306900099804514
Ir64a	CG5599	0.119645100601961	10	2.39399952897677e-05
Ir64a	Rab3-GEF	0.0673895425448046	84	8.21115684754156e-29
Ir64a	CG9072	0.142923971555996	6	0.000527488497699651
Ir64a	Cyp4s3	0.0425065180718117	20	3.94886610573256e-07
Ir64a	CR44961	0.0144597095348201	23	4.01301495406185e-07
Ir64a	CG6227	0.108872317194139	40	1.29949025264936e-16
Ir64a	acj6	0.182414160138921	70	8.14271906032062e-35
Ir64a	Pp1-13C	0.130873782301294	20	1.30634402575084e-09
Ir64a	CG9164	0.185794502354001	14	2.82793878362633e-08
Ir64a	Cngl	0.0429806924068942	128	3.54175249065487e-39
Ir64a	CG15642	0.173639276276683	8	3.03996529526265e-05
Ir64a	CG15641	0.0867237187776698	5	0.00441319778038867
Ir64a	CG6308	0.0521084827604636	5	0.00894228101521585
Ir64a	mh	0.0268189207902634	14	4.92373715267333e-05
Ir64a	CG6340	0.0660915445314465	25	2.0110428822646e-09
Ir64a	CG7860	0.0768838276392459	4	0.0118022147096926
Ir64a	CG15643	0.00881375173516198	9	0.00210679064114567
Ir64a	CG9213	0.0308063385234268	10	0.000543360722770201
Ir64a	CG42299	0.00378974317311964	5	0.0239639185178858
Ir64a	Pis	0.0273439236326182	14	4.80388190242227e-05
Ir64a	CG8134	0.0452022609608669	14	2.07748561705739e-05
Ir64a	CG9281	0.0871903657692015	27	7.40696159935517e-11
Ir64a	CG15601	0.179355722007935	9	8.68967590231846e-06
Ir64a	l(1)G0136	0.0463262665044723	7	0.00251703588690454
Ir64a	Arp6	0.164631832923619	6	0.000317745490211972
Ir64a	CG11679	0.0248676103310829	12	0.000190065352176535
Ir64a	CG8944	0.113095128704715	19	1.00344568477406e-08
Ir64a	Tcp-1zeta	0.0920542537420599	17	1.92337144256695e-07
Ir64a	Graf	0.0094872582669269	24	3.22425639185921e-07
Ir64a	CG8260	0.0623924187740798	12	4.07421771181147e-05
Ir64a	CG8952	0.0107620142947051	11	0.000610489342560895
Ir64a	Paf-AHalpha	0.00489718696008044	5	0.0234285686486105
Ir64a	mRpS30	0.0680327507965165	11	6.88971387311467e-05
Ir64a	CG8974	0.0152159658535014	6	0.0104055638884576
Ir64a	CR44383	0.0010237047622251	4	0.0443552432105672
Ir64a	Aats-arg	0.0789512478526842	17	3.99499878089125e-07
Ir64a	CG8578	0.0490053883449461	17	2.12339555974472e-06
Ir64a	sun	0.0769893429236397	5	0.00538271104642917
Ir64a	UBL3	0.0149817240719688	5	0.0190719725211464
Ir64a	CG15914	0.0507873333092814	10	0.000269224286739888
Ir64a	Myb	0.0132252409738917	20	2.62047412816307e-06
Ir64a	Gbeta13F	0.0551212532825914	20	1.74736863966049e-07
Ir64a	tay	0.105937125262613	50	3.15501760965076e-20
Ir64a	MSBP	0.0858483564697972	9	0.000176391794585955
Ir64a	CG15916	0.139060177306149	4	0.00398747665822372
Ir64a	shi	0.0721013240043788	46	1.21418879547886e-16
Ir64a	CycD	0.0151562905587441	17	1.40317224876687e-05
Ir64a	CG8924	0.0546068467913945	12	5.6081251723012e-05
Ir64a	Rrp47	0.100811196770121	2	0.0428494160161588
Ir64a	CG42766	0.151990078312084	4	0.00318196961635636
Ir64a	CG9170	0.221000820590438	28	2.45219893920411e-16
Ir64a	CG8931	0.188856499606656	4	0.00167211890528707
Ir64a	ND-20	0.200870065892146	8	1.37083128081178e-05
Ir64a	exd	0.127400647401396	7	0.000298476769849004
Ir64a	Nipsnap	0.114458944102143	12	4.8082555344192e-06
Ir64a	Tob	0.0177409675685215	46	2.63108206359506e-13
Ir64a	mir-4958	0.23179523136564	5	0.000228772233876859
Ir64a	CG8958	0.0722625138489833	7	0.00127251365631326
Ir64a	CG12507	0.0195766549670201	11	0.000436365328045096
Ir64a	kat80	0.0150058993244278	40	1.421302501545e-11
Ir64a	Prosalpha4	0.0436868545686134	9	0.000685496455814862
Ir64a	CG32576	0.253626295985115	7	1.07955118441296e-05
Ir64a	UQCR-14	0.393771701999653	3	0.000260587303934863
Ir64a	CG3632	0.0260333525236332	32	5.75405152679978e-10
Ir64a	CG13957	0.0256452002071874	28	7.4898935292731e-09
Ir64a	Cyp1	0.163198642742012	8	4.12558195893708e-05
Ir64a	CalpC	0.0595997362507772	14	1.05690449479818e-05
Ir64a	CG9919	0.144494602156093	10	9.99634048023917e-06
Ir64a	sl	0.02630450226071	41	1.86596282728331e-12
Ir64a	U2af50	0.0510206443144101	9	0.000541327220922909
Ir64a	nonA	0.00107027169609002	32	6.98699113044202e-09
Ir64a	CG9992	0.0564463827924068	13	2.52449197236835e-05
Ir64a	CG4239	0.0132655282305536	16	2.8279798345144e-05
Ir64a	hang	0.0207977067227234	48	4.96764864510176e-14
Ir64a	eIF-2alpha	0.181268498771461	11	9.22250858633789e-07
Ir64a	CG34015	0.141155869179189	6	0.000549721655637708
Ir64a	Rbp2	0.0713216554822592	27	2.86627170478484e-10
Ir64a	para	0.168036782158263	249	2.98500210379595e-115
Ir64a	Cnx14D	0.106583064262423	16	2.04233461489778e-07
Ir64a	Arp2	0.0671093536125466	18	3.63836544535009e-07
Ir64a	SMC3	0.0274256371673545	34	1.39996226944749e-10
Ir64a	Ubc7	0.0706580324182122	11	6.23403150850326e-05
Ir64a	CG9784	0.0170218159404752	13	0.000143015353370457
Ir64a	mir-4965	0.0210100699432112	4	0.0312938071323876
Ir64a	RpS19a	0.0738334142267214	7	0.00122101401511693
Ir64a	SNRPG	0.120861650011771	3	0.0136452084020243
Ir64a	mRpL22	0.168615280799027	5	0.000830204055716743
Ir64a	CG9609	0.16507001338505	5	0.000892475540685865
Ir64a	CG4768	0.128318885600497	17	2.5436693313081e-08
Ir64a	CG4789	0.225756447803776	5	0.000258766243448624
Ir64a	CG9125	0.141431952198325	7	0.000206373578347082
Ir64a	CG13005	0.0261764625515715	16	1.42958577341538e-05
Ir64a	RSG7	0.123183508801651	17	3.38749105283214e-08
Ir64a	Nprl2	0.0140125718840273	12	0.00029674809770319
Ir64a	Rcp	0.0642297769055464	13	1.79255211790906e-05
Ir64a	DENR	0.0446532166891976	8	0.00132204255099984
Ir64a	CG4880	0.00242535613456389	8	0.00454592607565657
Ir64a	baz	0.00499217085214107	109	3.80957360412534e-28
Ir64a	CR44692	0.182265821826306	1	0.0499075391636399
Ir64a	X11L	0.0354394121318622	31	4.34868225708838e-10
Ir64a	CG8326	0.000511045780339804	7	0.00839771388468944
Ir64a	corolla	0.00608143860313522	8	0.00408491408143085
Ir64a	ND-24	0.147341447429216	6	0.000475791365308476
Ir64a	CG8289	0.0251022789544342	7	0.00439841289266877
Ir64a	CG5800	0.00422443488528929	22	1.50338328577552e-06
Ir64a	RhoGAPp190	0.018629484524864	48	6.83530894866744e-14
Ir64a	IntS2	0.0354956699105478	26	1.17790907240507e-08
Ir64a	beta-Spec	0.0879445792612578	72	7.99947117208387e-27
Ir64a	CG12990	0.033288417227161	19	1.37853352256936e-06
Ir64a	e(y)1	0.146840876770004	6	0.000481385172298421
Ir64a	CG8142	0.0379748209460992	14	2.91658261947225e-05
Ir64a	Ucp4A	0.0241896962280323	12	0.000195427823111317
Ir64a	CG32554	0.0266607783588402	6	0.00796538637198497
Ir64a	Arp8	0.0253904169497107	11	0.000349678064339878
Ir64a	CG6769	0.0711904177667687	7	0.00130890231628496
Ir64a	CG6788	0.00552450603315579	10	0.00132120442018764
Ir64a	CR32496	0.000133569650895663	6	0.0147983111254437
Ir64a	CG32495	0.00658679413471383	32	4.02411227113699e-09
Ir64a	CG7772	0.00590484871923952	6	0.0129326391834369
Ir64a	Vps4	0.0827959093397263	19	6.50388152393283e-08
Ir64a	CG12672	0.0127776317465767	11	0.0005653691009742
Ir64a	dik	0.0209893339143519	12	0.000222859454234697
Ir64a	CG7206	0.0557751378825857	14	1.26474441959703e-05
Ir64a	scu	0.10565488387444	16	2.1449924754566e-07
Ir64a	Taf8	0.00711430351260664	12	0.000393863484707541
Ir64a	mir-210	0.633923527303814	1	0.00102336797929551
Ir64a	CG43133	0.260755940075409	3	0.00179392057349524
Ir64a	Frq1	0.0215506633871084	32	9.00922504262585e-10
Ir64a	CrebB	0.027463931494429	33	2.63690459980629e-10
Ir64a	por	0.199392992305504	10	1.45182975092504e-06
Ir64a	CG6179	0.20171788406932	7	4.22773125919499e-05
Ir64a	betaCOP	0.0442042709538521	20	3.53848637319284e-07
Ir64a	CG32547	0.0240755199624733	87	7.29457210418661e-25
Ir64a	Rad51D	0.178149261885091	7	7.85765313364373e-05
Ir64a	Wnt5	0.07554118311884	20	4.66884703555595e-08
Ir64a	Bx	0.0351136167615298	164	3.48995949791128e-48
Ir64a	CG6481	0.118003484956731	10	2.53618176520685e-05
Ir64a	CG15042	0.0713656805742593	9	0.000281179492633604
Ir64a	tRNA:CR32546	0.269797665682197	1	0.0234965204249816
Ir64a	CG6540	0.0965390229652083	4	0.0083750430536059
Ir64a	CG6617	0.12903725561754	6	0.000729515384376459
Ir64a	Ing3	0.0391543513443192	7	0.0030395014859165
Ir64a	CG6659	0.121458281141944	22	3.85588485268159e-10
Ir64a	fu	0.00852593817370848	20	3.55047468347622e-06
Ir64a	CG18259	0.0223820961466455	9	0.00136113385135859
Ir64a	CR6900	0.137102635163886	4	0.00412605806604293
Ir64a	CG6961	0.031034985442849	8	0.00196890051097119
Ir64a	CG7058	0.0520483448496961	24	1.24665993540249e-08
Ir64a	CG42450	0.101274815987648	55	8.96754439451522e-22
Ir64a	CG32544	0.242665874600676	9	1.13178494438863e-06
Ir64a	CG7326	0.214283258327901	10	8.60285332355317e-07
Ir64a	CG34401	0.000582431391864392	71	2.60142007792709e-18
Ir64a	CG7914	0.0241494705295229	8	0.00240814904157444
Ir64a	CG14194	0.00881660421964234	12	0.000367284973783837
Ir64a	CG7990	0.0603514716792193	25	3.1717274380275e-09
Ir64a	Hs3st-B	0.0190981045798682	15	3.8340944328136e-05
Ir64a	CG8010	0.0250145878580793	7	0.00440856802277673
Ir64a	CG32533	0.0839289604145182	29	1.9603005380957e-11
Ir64a	CG12200	0.184815430228229	10	2.42334920687032e-06
Ir64a	mRpS14	0.120942985312663	3	0.0136291211468832
Ir64a	Nat1	0.0827859939051305	23	2.64907522083531e-09
Ir64a	ND-18	0.198395223949728	4	0.00141569089747159
Ir64a	CG12204	0.421650311813395	4	2.87612345782137e-05
Ir64a	ksh	0.0432815714209236	3	0.0420385343147383
Ir64a	l(1)G0156	0.145092509276181	12	1.36760718820061e-06
Ir64a	Tao	0.0588872882087322	31	4.46564976111553e-11
Ir64a	CG14220	0.0913037069967233	10	6.48193308344413e-05
Ir64a	CG14207	0.00720428350722857	19	6.88936402308033e-06
Ir64a	Tyler	0.0452448478180732	20	3.3083326716437e-07
Ir64a	Shawn	0.0452448478180732	20	3.3083326716437e-07
Ir64a	CG14210	0.2212127520964	3	0.00318332440001646
Ir64a	Tim9b	0.193369702675224	7	5.26568497857073e-05
Ir64a	CG12788	0.193369702675224	7	5.26568497857073e-05
Ir64a	CG14221	0.0314202879510877	21	4.22522604052641e-07
Ir64a	MKP-4	0.0968192778379494	15	7.93839903266316e-07
Ir64a	CG14212	0.107148831884037	6	0.0012161834469974
Ir64a	e(y)3	0.0447998579528606	43	4.53392100998809e-14
Ir64a	Rcd-1	0.0640816741067158	12	3.80131799002435e-05
Ir64a	CG12237	0.0888216976244258	11	3.1208474425207e-05
Ir64a	Sec61gamma	0.0285774610982346	5	0.0144522623989932
Ir64a	Arp10	0.140883249402616	11	4.29512162657068e-06
Ir64a	Ranbp21	0.129894172385469	26	4.96675971107457e-12
Ir64a	Ssu72	0.1340697400635	10	1.44197536410944e-05
Ir64a	CG14227	0.0550852207570401	10	0.000231480653941364
Ir64a	CG14232	0.0264617832843872	7	0.0042439339958255
Ir64a	AP-1-2beta	0.195715302275059	16	1.83999718591651e-09
Ir64a	CG14234	0.0460531872547005	24	1.97123510891876e-08
Ir64a	CG33932	0.15460924283028	8	5.30380443946144e-05
Ir64a	Rpp20	0.15460924283028	8	5.30380443946144e-05
Ir64a	CR45501	0.276092455458796	3	0.00143615191809533
Ir64a	parvin	0.101484949859217	18	4.83112712606428e-08
Ir64a	Alr	0.0470258096469113	9	0.000615627464593728
Ir64a	amn	0.0547927123139599	12	5.56550720678565e-05
Ir64a	Nep3	0.0291039318419063	34	1.17197423804351e-10
Ir64a	CG9577	0.0361915542090778	6	0.00637613943252216
Ir64a	CG9581	0.0249390061918668	12	0.000189509228419515
Ir64a	AnxB10	0.00600778400708178	14	0.00013078079500875
Ir64a	Sdic2	0.000238769207830234	16	5.62859782326533e-05
Ir64a	sw	0.032506169468326	29	2.13012683326969e-09
Ir64a	Rab10	0.0569052581931971	19	3.21182047952995e-07
Ir64a	CG17065	0.0118384960420199	18	9.34896693125018e-06
Ir64a	l(1)G0004	0.181538087540922	5	0.000637804112511363
Ir64a	Syx16	0.198826225118428	7	4.56177669015457e-05
Ir64a	HERC2	0.0128266218330088	86	2.52299055904831e-23
Ir64a	cactin	0.106876446296154	18	3.51982740053715e-08
Ir64a	CG15456	0.208085458566226	3	0.00385095203008488
Ir64a	CG11710	0.0809328915298804	12	1.90357799403749e-05
Ir64a	CG1695	0.124924415696482	46	6.96262496533142e-20
Ir64a	CG42578	0.039524917532623	4	0.0226529725727257
Ir64a	CG32506	0.105383594808453	54	1.07079253895462e-21
Ir64a	CR44710	0.0410135644353131	6	0.00569716888144958
Ir64a	shakB	0.0352848171227655	359	3.88325433691236e-104
Ir64a	CG15450	0.0645335508606237	14	8.38410278399654e-06
Ir64a	CG1314	0.0867411680419998	8	0.000386051834106789
Ir64a	CG1518	0.0422451852632905	23	5.20956884729178e-08
Ir64a	CG32523	0.0371324048112317	5	0.0121377465643354
Ir64a	Rpt6	0.0734361515796663	12	2.58938049417622e-05
Ir64a	CG1486	0.0460451803228557	18	1.25375997857197e-06
Ir64a	tty	0.0794542040214352	46	4.29608999632101e-17
Ir64a	peng	0.0332168520617674	14	3.64643687965069e-05
Ir64a	sol	0.106359792563775	28	6.05271212482213e-12
Ir64a	Sep1	0.142228950708474	15	8.23898192330784e-08
Ir64a	CR45611	0.245622361550406	3	0.00223422940955546
Ir64a	slgA	0.109399060527126	47	2.59314242088442e-19
Ir64a	Hlc	0.102365742273892	13	3.34874385106724e-06
Ir64a	CR45507	0.247222105748119	2	0.0078925443487553
Ir64a	CR45508	0.354448627369124	3	0.00046094008037127
Ir64a	GCS2alpha	0.180512653651966	25	2.28582147558931e-13
Ir64a	CG17450	0.0245559319351092	19	2.36238051706165e-06
Ir64a	CG32820	0.00401202313899511	20	4.75323453128268e-06
Ir64a	CG32857	0.000188996569529186	8	0.00485320388787843
Ir64a	CG32500	0.0209540983641392	8	0.00264405738927308
Ir64a	DIP1	0.0243518802768557	12	0.000194131296264745
Ir64a	tilB	0.00368571880104965	10	0.00140940498517395
Ir64a	wap	0.0477016665518759	27	2.14809383588662e-09
Ir64a	Usp2	0.0656718361190932	36	5.43910648508292e-13
Ir64a	CG14613	0.0944999770974493	5	0.0037657792594384
Ir64a	CG14618	0.169922249546638	7	9.7556551463408e-05
Ir64a	Cp110	0.0215008598383891	22	4.44510547721908e-07
Ir64a	S6kII	0.138416748343928	25	6.45940365947281e-12
Ir64a	CG17598	0.0206644495570694	17	1.03195768919028e-05
Ir64a	CG17599	0.418773894013691	6	8.4118773430748e-07
Ir64a	stnB	0.120601493838016	88	2.98879759715153e-36
Ir64a	stnA	0.120601493838016	88	2.98879759715153e-36
Ir64a	Rab21	0.0267826912927222	5	0.0149912450210499
Ir64a	CG17169	0.0542328525832121	6	0.00418413644664987
Ir64a	CG17162	0.108838540779434	34	2.51931412109982e-14
Ir64a	CG17159	0.122166398533839	28	1.50082647528547e-12
Ir64a	CR43480	0.146532409822753	12	1.28912773727112e-06
Ir64a	ATbp	0.00978066811850289	4	0.0380690116077364
Ir64a	Su(Ste):CR42420	2.58790206889236e-05	5	0.0258765335976226
Ir75a	Gs1	0.156344875689957	12	0.00294262888443213
Ir75a	CG11454	0.762889722765851	5	8.85911778435143e-06
Ir75a	CG42399	0.363116154382274	30	3.4256970148079e-12
Ir75a	CG3709	0.362202310910601	4	0.00424340191413248
Ir75a	CG3436	0.575044026086445	8	2.29017920387986e-06
Ir75a	CG33635	0.346638512466015	3	0.0108641146269089
Ir75a	spen	0.0773626136957682	110	1.13760360014586e-08
Ir75a	Tbc1d15-17	0.197826901930786	22	1.21912218147708e-05
Ir75a	kis	0.0394928751210212	105	0.000233424057716006
Ir75a	CG3645	0.0859619683680231	57	1.08279789742901e-05
Ir75a	CG17075	0.251071968799946	14	6.05379893721143e-05
Ir75a	CG17078	0.213001616675495	22	5.5122437243369e-06
Ir75a	CG3625	0.447486579985107	32	1.20336924366656e-15
Ir75a	CR46263	0.467502337773509	13	1.09589974098119e-07
Ir75a	Amnionless	0.183963397116749	17	0.000181308085303669
Ir75a	CG11562	0.362004210920925	5	0.00190640621003786
Ir75a	U2af38	0.1017827942925	9	0.0272446215625047
Ir75a	Hop	0.373853807357593	12	4.89363272992474e-06
Ir75a	Plc21C	0.0473558134191036	151	7.91527592019213e-07
Ir75a	CG11912	0.291580438669112	4	0.00929992787353673
Ir75a	CG33127	0.227748237036892	8	0.00260885717896374
Ir75a	CG43755	0.190664579182375	17	0.000137877230493395
Ir75a	CG31921	0.285368423662538	20	4.38488569648613e-07
Ir75a	ebi	0.069160777464918	24	0.00783713483997038
Ir75a	RpLP1	0.193801542988918	5	0.0181558694670027
Ir75a	CG13692	0.45575615004436	6	0.000196342754180973
Ir75a	BBS8	0.526372334135209	5	0.000210730667332738
Ir75a	CG4164	0.487870435169443	9	4.50329246371289e-06
Ir75a	CR43080	0.521569696875048	2	0.00746188509778008
Ir75a	CG4133	0.747356579410279	22	4.00468993379422e-18
Ir75a	CG4297	0.381833069294348	45	2.74329631597787e-18
Ir75a	rempA	0.422814760574502	34	1.17029055565466e-15
Ir75a	Tspo	0.375156662377017	4	0.00367457141994032
Ir75a	Ipk2	0.0863244576444131	8	0.0458282682945394
Ir75a	cold	0.189848121749254	5	0.0191435607870475
Ir75a	Eaat2	0.596949704943144	29	8.81917684364591e-19
Ir75a	Pex12	0.1156242695153	7	0.0321235628922115
Ir75a	CG3876	0.448679086022207	9	1.0899627844654e-05
Ir75a	CG3662	0.211045567443336	16	9.46675876911047e-05
Ir75a	CG3862	0.399157078281901	9	3.33029404688164e-05
Ir75a	dock	0.0710359176617846	28	0.00408195873151278
Ir75a	kraken	0.975111859028751	9	7.60277975173303e-11
Ir75a	CG13949	0.562670896014636	9	8.3340354006387e-07
Ir75a	dbe	0.327883569393686	9	0.000166192222594801
Ir75a	PNUTS	0.325826532303261	21	3.09612411473214e-08
Ir75a	IA-2	0.340186652582869	82	1.76194557317881e-28
Ir75a	CG4415	0.326147435052023	12	1.99147127481415e-05
Ir75a	S	0.0857555450476664	89	4.814125692493e-08
Ir75a	Atg4a	0.154929992431687	23	8.27737309663663e-05
Ir75a	CG4577	0.187630515876471	12	0.00117219522389204
Ir75a	CR45717	0.25150256832637	2	0.0435614624780902
Ir75a	Vps29	0.422230773236144	7	0.000129750883578199
Ir75a	capt	0.514195835145409	26	7.94855894676689e-15
Ir75a	CR43767	0.396652337071472	6	0.000496247105069697
Ir75a	Plap	0.0832241248747135	18	0.0094376179371547
Ir75a	CG31922	0.356909567489508	3	0.00992301044967278
Ir75a	CG14352	0.650434954383658	8	4.96989558466138e-07
Ir75a	RFeSP	0.533067578044751	13	1.37049094374315e-08
Ir75a	cpb	0.289346398728522	17	2.44458319607683e-06
Ir75a	Rim2	0.292536724992613	31	2.62967488244512e-10
Ir75a	Eno	0.365403103921765	37	1.00410904460611e-14
Ir75a	Rrp40	0.325451089588285	7	0.000739061887334141
Ir75a	CG15362	0.239700736675465	8	0.00204764800249588
Ir75a	CG7289	0.0861894923200539	13	0.0195346299342574
Ir75a	CG15353	0.365015470497014	2	0.0207508301651814
Ir75a	CG4238	0.363581515646577	42	2.09029879126423e-16
Ir75a	tRNA:CR31669	0.923777165437902	2	0.000539108996839072
Ir75a	Su(dx)	0.26532461191312	28	1.09289019709904e-08
Ir75a	CR45298	0.347170589473768	2	0.0233166555321671
Ir75a	GlyP	0.42383171069819	38	2.474145471503e-17
Ir75a	CG11723	0.128831284173688	9	0.0148026430661949
Ir75a	TBCD	0.140888937885779	21	0.00032222582458395
Ir75a	CG15385	0.0614689470555344	14	0.0381503434236714
Ir75a	CG10880	0.51124206718369	5	0.00025809137412219
Ir75a	CG15386	0.599729996073772	2	0.00447802517663705
Ir75a	CG42371	0.599729996073772	2	0.00447802517663705
Ir75a	Axud1	0.081238355002729	20	0.0074698759354234
Ir75a	CG3609	0.363971999156669	13	2.92065578191247e-06
Ir75a	CG15390	0.964720030043097	3	4.65559169785062e-05
Ir75a	CR44982	1.00771471260372	3	3.18604481532072e-05
Ir75a	Eogt	0.156877898428104	8	0.0109694890391883
Ir75a	insv	0.161941440521775	13	0.00176860171792069
Ir75a	Elba2	0.642836590350369	5	4.42589664066874e-05
Ir75a	ND-B17.2	0.416487948566377	8	5.69292515881106e-05
Ir75a	Hrs	0.0799016024240659	12	0.0278900029897286
Ir75a	CG9961	0.330785852287089	8	0.000323301094263158
Ir75a	Cwc25	0.255634585723209	12	0.000158531033711276
Ir75a	Pgk	0.220681455982539	23	2.28498845379983e-06
Ir75a	Bacc	0.620381721082593	15	5.29579227148015e-11
Ir75a	CR44772	1.0432429113361	2	0.000247012975410899
Ir75a	CG9960	0.74912146963453	7	3.63945068675542e-07
Ir75a	Snapin	0.74912146963453	7	3.63945068675542e-07
Ir75a	aph-1	0.306176971949891	7	0.00104509587100944
Ir75a	Taf10b	0.22220021590258	5	0.0124096650946028
Ir75a	Taf10	0.59188468541099	1	0.0177948592046072
Ir75a	colt	0.595088116927903	10	1.05485785564997e-07
Ir75a	CG2862	0.948524709985124	6	8.6240062637442e-08
Ir75a	CG15399	0.954286668111115	5	6.8173751306528e-07
Ir75a	Syt1	0.389785849230512	71	1.98616445091301e-28
Ir75a	CG8813	0.107787309260433	8	0.0296644976955657
Ir75a	Prx6005	0.824938010871823	6	5.99409618223466e-07
Ir75a	CG31950	0.235162231434156	3	0.0290460361911874
Ir75a	Rbp9	0.586590150424949	38	1.28134719083543e-23
Ir75a	Ts	0.565640526944381	6	3.5023230538362e-05
Ir75a	gammaTub23C	0.176263590547719	10	0.00348259512215785
Ir75a	CG9641	0.0862807842135714	8	0.0458688467035453
Ir75a	Chd1	0.184237346615607	34	2.15595224679694e-07
Ir75a	CG3605	0.187046998213589	15	0.000357106752288908
Ir75a	CG17219	0.352230395301857	7	0.000456679573731294
Ir75a	CR44147	0.195231690878222	5	0.0178112649349897
Ir75a	GABPI	0.180307312126598	12	0.00145401293269912
Ir75a	CG17260	0.361133513690337	8	0.000174789255600071
Ir75a	FASN1	0.306505963326666	64	1.99066571320245e-20
Ir75a	CR44003	0.189591947586133	9	0.00375997604282141
Ir75a	CG8838	0.272508383833038	6	0.00347943947247563
Ir75a	CG34394	0.0313694256740339	45	0.0258040952244498
Ir75a	CG9662	0.602222242522102	2	0.00440570435023826
Ir75a	Snx1	0.261285244909949	15	2.41483196912982e-05
Ir75a	CG12795	0.237645451239552	4	0.0169327407020088
Ir75a	ND-PDSW	0.169551026507604	9	0.00590863348412935
Ir75a	CG17593	0.328316575992362	11	3.8585943921955e-05
Ir75a	Shaw	0.278372021166863	43	4.83580931334486e-13
Ir75a	Reph	0.299841577581605	19	4.25221447866172e-07
Ir75a	CG3407	0.332371955807295	14	3.81629088634116e-06
Ir75a	slp1	0.620769918039151	7	3.65671947011843e-06
Ir75a	slp2	0.0702866412871501	11	0.0423442905813688
Ir75a	CG31957	0.45592661148724	6	0.000195818400791867
Ir75a	CG31961	0.373443814053684	8	0.00013619798885529
Ir75a	CG3702	0.208034978695385	15	0.000166744351374018
Ir75a	RpL40	0.145561463767791	7	0.0187542835214592
Ir75a	CR44608	0.410913572162276	2	0.0153748213627751
Ir75a	tutl	0.350735522088845	90	4.7776166710466e-32
Ir75a	Atet	0.125995777391037	32	3.79416247832855e-05
Ir75a	CG15432	0.716876241887435	3	0.000414499727232248
Ir75a	morgue	0.310863845060937	10	0.000122941138935078
Ir75a	Elp3	0.162799352027209	10	0.00486596541494869
Ir75a	MFS18	0.245471044529722	8	0.00182167255024526
Ir75a	CG15439	0.10459854851071	18	0.00375222597375708
Ir75a	CG15440	0.120340620783256	5	0.0485846841589504
Ir75a	RpL27A	0.329608259989864	4	0.0060951911594734
Ir75a	snoRNA:Me18S-C1831	0.331431840928164	2	0.0258417170451898
Ir75a	mRpL27	0.252733450829505	3	0.0248752407245167
Ir75a	CG15436	0.250866044479884	4	0.0146195872047224
Ir75a	CR45297	0.396128466878746	1	0.0408443986282012
Ir75a	CG15628	0.270948022318318	16	9.38998485840575e-06
Ir75a	Fnta	0.13378703193311	10	0.0100042311421012
Ir75a	Ir25a	0.577669341517442	29	3.29277553954331e-18
Ir75a	tank	0.285524022710367	12	6.57988018530982e-05
Ir75a	CG12194	0.341732788248892	12	1.25904289329239e-05
Ir75a	mxt	0.0892436942833578	28	0.00122648127937604
Ir75a	pog	0.282655005088219	38	7.00960309040821e-12
Ir75a	Cf2	0.15757000012562	26	2.62746244635951e-05
Ir75a	Sgs1	0.0269627389017715	59	0.0249152594445252
Ir75a	CG14044	0.685885635597729	4	0.000116378815247261
Ir75a	mRpL24	0.296264746704808	5	0.00460007827753131
Ir75a	CG34125	0.686574656029068	3	0.000541523037501325
Ir75a	Trip1	0.823401597957243	6	6.14032725807393e-07
Ir75a	Scox	0.591232201054554	3	0.00125573179571784
Ir75a	CG3756	0.214397881876616	9	0.00214886694831575
Ir75a	l(2)05714	0.272596514488679	18	2.66609601710714e-06
Ir75a	CG14043	0.200950157225448	12	0.000792164450973495
Ir75a	mRpL28	0.321210341570191	7	0.000797606767304271
Ir75a	Gmd	0.331884332777625	9	0.000151852864507642
Ir75a	CG3792	0.314980611775355	8	0.000445359262177076
Ir75a	CG8892	0.0985683392781742	9	0.0292931820974898
Ir75a	CG31917	0.320000731100679	4	0.00678181098892718
Ir75a	Tfb5	0.320000731100679	4	0.00678181098892718
Ir75a	CG3887	0.23153636607828	5	0.0109504337590306
Ir75a	CG14042	0.586952716305909	12	9.26560877688488e-09
Ir75a	SP555	0.586952716305909	12	9.26560877688488e-09
Ir75a	CG31650	0.306909711167446	16	2.34533220192176e-06
Ir75a	CG33995	0.314943983857268	12	2.76898215034063e-05
Ir75a	CG44000	0.314943983857268	12	2.76898215034063e-05
Ir75a	CG44001	0.314943983857268	12	2.76898215034063e-05
Ir75a	eIF-3p40	0.34034721556705	8	0.000266352497836864
Ir75a	qtc	0.423020970298894	27	8.41149943428854e-13
Ir75a	CR43820	0.52018147738048	2	0.00752986714194387
Ir75a	mir-2495	0.377219056675504	4	0.00359132911073789
Ir75a	CG4230	0.62789526038953	14	1.65298220572485e-10
Ir75a	ND-13A	0.444445804769961	6	0.000234462801981382
Ir75a	snmRNA:128	0.565858522472596	3	0.00157075907297382
Ir75a	snoRNA:Psi18S-525k	0.614380464538464	1	0.016174394354445
Ir75a	snmRNA:158	0.173893647655583	3	0.0498679602268284
Ir75a	cype	0.905679561234006	3	7.83742087249065e-05
Ir75a	CG14022	0.248490886397847	6	0.00507158938410956
Ir75a	CG14020	0.36189753410665	7	0.000383830150586655
Ir75a	CG7382	0.452931890818456	9	9.9027360260477e-06
Ir75a	cl	0.543044967505063	6	4.99232815919339e-05
Ir75a	CG7371	0.396478566993418	10	1.46554008437966e-05
Ir75a	CG6907	0.174566217846857	12	0.00172155948338704
Ir75a	CR44793	0.181248568146006	6	0.0145638448577605
Ir75a	CG31648	0.179733853054048	10	0.00319493650934523
Ir75a	DIP-eta	0.390055469745817	25	3.89265866655556e-11
Ir75a	CR44795	0.385690661975907	2	0.0181290202731397
Ir75a	CG7236	0.432676777854774	18	2.66591637746234e-09
Ir75a	CG9171	0.0507135093126328	63	0.000671867501940283
Ir75a	CR31912	0.116902212825742	11	0.0119542892608501
Ir75a	CG14005	0.368726636857541	7	0.000339487251553205
Ir75a	CG7239	0.334340056009135	9	0.000143670974846041
Ir75a	TrissinR	0.0283874720480524	44	0.0366817262167725
Ir75a	CG9021	0.0703709559663447	13	0.0322582811232969
Ir75a	CG9016	0.264788903635236	4	0.0125243265169817
Ir75a	Gpdh	0.174269794624791	23	2.87960996216549e-05
Ir75a	CR44986	0.53115726205876	4	0.000649338169951413
Ir75a	eIF-4a	0.18351464681105	19	8.4003653864982e-05
Ir75a	lid	0.269025469073108	36	7.65846204576723e-11
Ir75a	CG9109	0.0973423478740422	16	0.00760419929599051
Ir75a	mtm	0.130470915778455	11	0.00827263352075656
Ir75a	CG9117	0.460890388711192	4	0.00141750108713923
Ir75a	slmo	0.251065439440584	8	0.00162642316666767
Ir75a	CG34179	0.242990911537078	8	0.00191557068957037
Ir75a	CG12393	0.393786928811602	8	9.01839284397563e-05
Ir75a	CG13995	0.357903593898239	17	1.48433916773969e-07
Ir75a	ND-51	0.166716535410099	12	0.00216878826633412
Ir75a	CG13994	0.268856091227745	4	0.0119709700541102
Ir75a	Fbw5	0.437902626210859	16	1.49865143428145e-08
Ir75a	CG9147	0.210828434795577	6	0.00915680558399741
Ir75a	CG9150	0.192252889868108	5	0.0185365515384323
Ir75a	CG13993	0.487506076995024	5	0.000354729649824948
Ir75a	CG9154	0.696455457279816	2	0.002380400818123
Ir75a	Kr-h2	0.737032688696604	10	3.1027740487595e-09
Ir75a	CG45075	0.208058968386649	18	4.31876771670451e-05
Ir75a	stai	0.32934844404417	43	2.90005411502515e-15
Ir75a	CG31642	0.821524892436225	6	6.32379515095244e-07
Ir75a	Arpc4	0.204056511193192	5	0.0158249208096911
Ir75a	B9d2	0.451002078148456	12	5.05720520104948e-07
Ir75a	tectonic	0.451002078148456	12	5.05720520104948e-07
Ir75a	CG34380	0.117608678986982	70	6.96236318715245e-09
Ir75a	frj	0.266344971825776	15	2.00979295627835e-05
Ir75a	CG9531	0.259778623406161	6	0.00424853348532196
Ir75a	CG9548	0.378969510042074	4	0.00352215853160389
Ir75a	Osm6	0.752873207796598	8	6.23417760843905e-08
Ir75a	COX5B	0.983727891455318	6	4.96437441576469e-08
Ir75a	CG13766	0.146516653975593	6	0.0251136457534447
Ir75a	CG11319	0.23469256595346	41	1.0771563542657e-10
Ir75a	CG11050	0.14125754321202	21	0.000316339369434874
Ir75a	Tango1	0.0414795370537084	30	0.0250515073062029
Ir75a	CG31633	0.103273496073013	13	0.0113642946417205
Ir75a	CG31636	0.507759435933628	10	9.23390543157512e-07
Ir75a	homer	0.0952826068892277	10	0.0260380820743135
Ir75a	TTLL3B	0.346253827910369	20	2.39817989439341e-08
Ir75a	TTLL3A	0.742148521461609	18	4.2276998498289e-15
Ir75a	CG11221	0.296198286241566	52	2.29093235356224e-16
Ir75a	CG31910	0.568946526088329	6	3.32530845665281e-05
Ir75a	snoRNA:Me28S-G2743	0.502850515492482	1	0.0259663839571701
Ir75a	CG17378	0.642259772798571	18	3.14845416509435e-13
Ir75a	Rca1	0.37626033855494	4	0.00362978768436292
Ir75a	Hrb27C	0.123350000571424	29	9.98242888918783e-05
Ir75a	CG43232	0.465178870925573	4	0.0013515451874638
Ir75a	smt3	0.637065265513033	2	0.00350878063448567
Ir75a	Rab30	0.308707665213602	13	1.68469745410146e-05
Ir75a	Caper	0.0703872146058607	34	0.00189625299606232
Ir75a	milt	0.197533751131324	64	2.10724285022067e-13
Ir75a	Nuf2	0.125908031207757	9	0.0158114863681529
Ir75a	ico	0.102771432634548	11	0.0175398828852477
Ir75a	CR43857	0.251824072708872	4	0.0144647996313562
Ir75a	CG5261	0.31025310233224	15	4.08515596160221e-06
Ir75a	Obp28a	0.143108439087126	5	0.0358104146708129
Ir75a	CR44799	0.313799238885828	3	0.0145147487065638
Ir75a	Slob	0.405389703666818	68	2.28194516632204e-28
Ir75a	CG7154	0.0867175102973017	19	0.0068322785582697
Ir75a	CG7149	0.338315542257075	18	1.56404713094092e-07
Ir75a	Herp	0.107321440057215	11	0.0155029365366866
Ir75a	cdc14	0.0920017104727698	30	0.000706966662977642
Ir75a	Rack1	0.276797770958222	15	1.37539353813914e-05
Ir75a	CG14535	0.278437902503013	31	7.35028839946451e-10
Ir75a	CG7429	0.25419798294316	6	0.00463725291332865
Ir75a	RpL36A	0.618061918916171	5	6.16835756751665e-05
Ir75a	snoRNA:Psi28S-2648	0.66348142463447	2	0.00295261206134055
Ir75a	MED20	0.409678768401789	6	0.000404526487513469
Ir75a	CR45257	0.657325401272985	2	0.00307377944497148
Ir75a	mon2	0.109450695195536	33	0.000105194690565021
Ir75a	Rbsn-5	0.390469150690356	15	2.22379154879722e-07
Ir75a	CG8498	0.367351427070254	2	0.0204365570433032
Ir75a	CG34134	0.491531574825274	2	0.00907977065898638
Ir75a	CG8475	0.12014032082836	24	0.000431249102948648
Ir75a	CG8460	0.361710068159977	8	0.000172758898398053
Ir75a	CR44120	1.05044275939629	2	0.000235663237649362
Ir75a	CR44121	1.16242222398978	2	0.000113390231909744
Ir75a	CG8419	0.785909205345025	19	1.08690491476037e-16
Ir75a	Su(var)205	0.573353071500993	9	6.54972126482493e-07
Ir75a	Ssb-c31a	0.274381570159745	3	0.020550771137301
Ir75a	Scgalpha	0.278438386356486	10	0.000275129003759691
Ir75a	CG7840	0.232014076774786	9	0.00144430157487071
Ir75a	Ostgamma	0.270738345653985	5	0.00647601648194284
Ir75a	CG7818	0.265469590095334	8	0.0012146785231556
Ir75a	CG7810	0.421463413150836	6	0.000336245451576175
Ir75a	CG7781	0.414891646336263	6	0.000372761325523412
Ir75a	CG14274	0.378247046106355	4	0.00355054433744704
Ir75a	CG14273	0.623945954811627	9	2.09248628011281e-07
Ir75a	CR45371	0.885021283290319	9	5.79982347344071e-10
Ir75a	RpS13	0.380061647507132	5	0.00149670417292909
Ir75a	Pp2A-29B	0.158008243331141	17	0.000523646751986083
Ir75a	CG17292	0.388483203948872	13	1.34257380852877e-06
Ir75a	CG17294	0.28495452480875	5	0.00535280520819557
Ir75a	Rcd4	0.355018631954915	5	0.00209346539171142
Ir75a	Chrac-14	0.273314942099126	5	0.00625625247732575
Ir75a	PIG-U	0.233721159976053	9	0.00138975071695882
Ir75a	mRpL51	0.334572083711176	3	0.0120843623661854
Ir75a	PrBP	0.177465056100153	6	0.0154544543746763
Ir75a	Tsp29Fa	0.0925238179107534	11	0.0231619059750676
Ir75a	CR46071	0.100227495125467	9	0.028217271994942
Ir75a	Tsp29Fb	0.345102454265005	13	5.31290009639199e-06
Ir75a	CG9515	0.133119443765978	7	0.0234550738603466
Ir75a	CG9541	0.684896821746006	13	1.11184831440729e-10
Ir75a	CG13108	0.408414455616019	6	0.000412630109775336
Ir75a	CG9586	0.208703891739141	5	0.0148695423213564
Ir75a	tRNA:CR31885	0.284990873823026	2	0.035001529386384
Ir75a	aust	0.235546879250993	7	0.00372026308510046
Ir75a	Ggamma30A	0.164693435083529	61	7.90156831678966e-11
Ir75a	CR45262	0.317987372060544	3	0.0139882624623493
Ir75a	CG3769	0.19599934618074	9	0.00325405013922024
Ir75a	RpS28-like	0.284152434869333	2	0.0351937788371835
Ir75a	Gdi	0.490679603357779	16	1.95675397310488e-09
Ir75a	CG33298	0.0550237985856408	60	0.000482712534449547
Ir75a	Oatp30B	0.0618297253665573	66	9.36424930909123e-05
Ir75a	CG13114	0.456963771358427	8	2.50671056802142e-05
Ir75a	jp	0.312187072344828	54	8.35898954711652e-18
Ir75a	CR44149	0.137304913092293	5	0.0387062513611345
Ir75a	CG3838	0.0573426985234117	15	0.0395177059343988
Ir75a	Trx-2	0.153436465387992	11	0.00443650323287319
Ir75a	GlcAT-S	0.165907888262514	22	6.47352135206514e-05
Ir75a	CG31882	0.518872819220261	5	0.000233006893581707
Ir75a	hoip	0.232000126947949	4	0.0180288131184816
Ir75a	Nckx30C	0.183900298059326	106	1.00631222022153e-19
Ir75a	CG13116	0.344724216873119	9	0.000113672545726489
Ir75a	CG13117	0.327206936549963	2	0.0265649235021191
Ir75a	Taf11	0.374466767845291	5	0.00161321994053209
Ir75a	und	0.182213010638692	11	0.00203220202525556
Ir75a	CG4036	0.317679293283271	6	0.00171298331046831
Ir75a	FKBP59	0.175041282058043	10	0.0035899674135638
Ir75a	Uhg2	0.218520629095473	5	0.0130368371106393
Ir75a	snoRNA:U14:30Ea	0.475764300436889	1	0.0291299383631059
Ir75a	snoRNA:Me18S-G1620	0.427531643540592	2	0.0137930430063575
Ir75a	Bka	0.659629279398474	5	3.53412239923865e-05
Ir75a	RpS2	0.155863488678051	8	0.0111973256295144
Ir75a	yip2	0.0587644160171828	16	0.0336777853241422
Ir75a	CG42366	0.761831362946762	28	6.28820896590545e-23
Ir75a	CG42367	0.559794233491393	5	0.000134660335723965
Ir75a	Cpr30F	0.290359168959324	7	0.00138882523234574
Ir75a	CG4709	0.120180666305354	8	0.0230760765851993
Ir75a	Dref	0.155191222640873	11	0.00423023509894423
Ir75a	CG4747	0.127950767282419	25	0.000211817393165155
Ir75a	CR44873	0.320036395908897	3	0.0137376822671555
Ir75a	RpL7	0.112450764282965	8	0.0269894180522372
Ir75a	CG34159	0.15334743790894	9	0.00851534273584539
Ir75a	CG5734	0.268260154994032	11	0.00019682203030266
Ir75a	CG5727	0.488074647982911	4	0.00104798151512692
Ir75a	Prosalpha6	0.189927471227997	9	0.00373163024526249
Ir75a	CG4908	0.437845432435627	9	1.39164328728513e-05
Ir75a	eEF1delta	0.146440454685522	11	0.00536382709354461
Ir75a	bsk	0.142997474482094	8	0.0145327978503649
Ir75a	Ror	0.103234233140802	7	0.0401378580832558
Ir75a	Rsf1	0.499460614567226	11	3.71398014513345e-07
Ir75a	CG4957	0.322608382224741	4	0.00658814600944824
Ir75a	Cdk5alpha	0.377658992469127	10	2.33906664322677e-05
Ir75a	l(2)SH0834	0.771693642623893	5	7.87333773014149e-06
Ir75a	Usp14	0.304985720706497	7	0.00106771752686004
Ir75a	CG5375	0.281554785989766	11	0.00013722180298664
Ir75a	CG5037	0.226036018203643	4	0.0192639444930919
Ir75a	SamDC	0.127745068787567	14	0.00400809365800358
Ir75a	Sps2	0.119211186316921	8	0.0235339296251796
Ir75a	Cand1	0.15333024277863	36	1.32530461441476e-06
Ir75a	CG5056	0.311824854901691	6	0.0018777609144236
Ir75a	rho-5	0.300718926127218	29	5.44392177359383e-10
Ir75a	dpr19	0.178333104563481	10	0.00330807193760653
Ir75a	mRpS7	0.39700618469882	5	0.00119270394826017
Ir75a	da	0.221322929354466	15	0.000102955131102026
Ir75a	CR45789	0.169224989496213	4	0.0362134916498569
Ir75a	RpS27A	0.227267582844392	13	0.000222857877806006
Ir75a	Ip259	0.28896012249987	5	0.00507308507341664
Ir75a	pie	0.0727219996449381	11	0.0396368417787605
Ir75a	SmB	0.226051711190852	5	0.0117854865521951
Ir75a	KdelR	0.203224826033228	12	0.000740887016651713
Ir75a	CG5188	0.482051404801313	9	5.1348515164009e-06
Ir75a	Bug22	0.350353844532632	6	0.00102597441934937
Ir75a	CG5337	0.160555710856843	16	0.000663819412212153
Ir75a	holn1	0.507714800904536	2	0.00816880756298325
Ir75a	CHIP	0.374129451130607	7	0.000308065494962515
Ir75a	CG6144	0.329802527542264	12	1.78843456859459e-05
Ir75a	CG13144	0.468954333594763	9	6.89944973054875e-06
Ir75a	Myo31DF	0.104598377191219	50	4.08373353355356e-06
Ir75a	CR44224	0.437736919485286	6	0.000260484921388304
Ir75a	CG6094	0.145697169015548	6	0.0254385900955221
Ir75a	CG17118	0.15523716221035	7	0.015760179172175
Ir75a	CG6750	0.2404473753227	10	0.000707004881471167
Ir75a	Dpy-30L1	0.209665227427526	3	0.0363724076305464
Ir75a	Vha16-5	0.212976929657292	8	0.00351928049169539
Ir75a	CG12299	0.153091623154398	14	0.00169316161145226
Ir75a	CG6729	0.052122822238405	15	0.0477585459333666
Ir75a	CG17124	0.197385115123567	30	4.14435606319378e-07
Ir75a	CG6495	0.18350680788145	10	0.00290908038048158
Ir75a	Ubc2	0.286720667015136	9	0.000420536494280298
Ir75a	CG6724	0.107266691523496	13	0.0100127287398139
Ir75a	CG6700	0.089324556979414	20	0.0050780476200907
Ir75a	mir-4987	0.578570187345874	1	0.0188294313843205
Ir75a	porin	0.532256950416195	11	1.52545878374895e-07
Ir75a	aurB	0.136847764416668	9	0.0123542783651953
Ir75a	dUTPase	0.121111061784848	6	0.037411218961355
Ir75a	CG4788	0.383223566790227	8	0.000111711588973444
Ir75a	kek2	0.145183389053304	76	1.26794176453638e-11
Ir75a	Mst33A	0.390011493851005	4	0.00311550893661113
Ir75a	Acp33A	0.198987794154151	4	0.0260170827247535
Ir75a	spag4	0.378097220049021	5	0.00153662299004861
Ir75a	CG14937	0.205905772754481	12	0.000684695731494846
Ir75a	crol	0.244636134693203	50	3.40766343130893e-13
Ir75a	CycY	0.15376111556139	18	0.000449721914257548
Ir75a	CR45013	0.646768687469697	6	9.80884620426679e-06
Ir75a	Mal-B2	0.255511302180044	12	0.000159107071060908
Ir75a	CG34163	0.534565967813904	3	0.00207013613223032
Ir75a	Tom70	0.115628291585678	8	0.0253062516613198
Ir75a	CG6766	0.124012480803202	7	0.0276271411262784
Ir75a	CG6770	0.595199955023295	2	0.00461253303368209
Ir75a	CR44589	0.388661777106351	1	0.0421595410914675
Ir75a	CG6712	0.174315822218433	7	0.0111843767048965
Ir75a	Ced-12	0.166644974219828	17	0.000367928959354441
Ir75a	Patsas	0.257484392006693	17	8.98780983479337e-06
Ir75a	Aats-thr	0.0655124673169904	12	0.042589058954141
Ir75a	CR45282	0.288067223054528	3	0.0182135701931195
Ir75a	CG43813	0.32528720000574	4	0.00639495297790057
Ir75a	bru-2	0.168647935083773	87	3.90580748607611e-15
Ir75a	CG17010	0.963992615733279	8	8.64367961691463e-10
Ir75a	CG5446	0.207761843839095	7	0.00613048344232613
Ir75a	CG6388	0.207264932016406	13	0.000420226264385082
Ir75a	CG5435	0.26854056318351	4	0.0120130098642843
Ir75a	SC35	0.407441170468501	16	4.85307069386643e-08
Ir75a	Elf	0.178101495711062	26	7.43873045479321e-06
Ir75a	CR17024	0.218530294857495	13	0.000294000869263328
Ir75a	mir-967	0.739246975723681	1	0.00952053295659448
Ir75a	CG6153	0.323031733618743	6	0.0015750203013834
Ir75a	CG15484	0.22708324977792	7	0.00433161863311091
Ir75a	CG6180	0.164624366066033	7	0.0133129449234897
Ir75a	CG12404	0.0773606936675045	11	0.0349495291488112
Ir75a	Vha68-1	0.540541359869089	18	2.53734745825785e-11
Ir75a	A16	0.126479871150606	5	0.0447480361862842
Ir75a	CG5142	0.395946801846196	8	8.63216864555292e-05
Ir75a	DnaJ-H	0.503202126361776	14	1.1464374416135e-08
Ir75a	Sir2	0.156266007403576	21	0.000149323800136343
Ir75a	CR46256	0.0944644423827809	9	0.0321339754271276
Ir75a	CG43925	0.252763097634808	2	0.0432042019372996
Ir75a	CG5439	0.306404654160371	5	0.00401568163908913
Ir75a	CG5458	0.445073562618097	9	1.18230078685406e-05
Ir75a	CG16974	0.146911724531304	33	5.77322018432334e-06
Ir75a	Pect	0.495535916472899	20	1.92954578380357e-11
Ir75a	CG15482	0.959189815032843	5	6.38388268225504e-07
Ir75a	snRNA:U2:34ABa	1.2950931788227	2	4.76597831300365e-05
Ir75a	kek4	0.520075025756415	11	2.12295138757359e-07
Ir75a	snRNA:U2:34ABb	0.362001149614858	2	0.0211635210307849
Ir75a	CG9426	0.411676539218351	15	1.03012403521724e-07
Ir75a	CG5705	0.223307595736062	9	0.00175767415492672
Ir75a	Ski6	0.266700370604259	4	0.0122611484489388
Ir75a	Uvrag	0.111871248489297	10	0.0172438284071641
Ir75a	CG31729	0.315132050829667	35	3.14065160091499e-12
Ir75a	CG16824	0.385122273156031	2	0.0181964642397157
Ir75a	CG43778	0.0532897148146109	64	0.000418959035558337
Ir75a	CG43779	0.149802650914994	5	0.0327381795452067
Ir75a	CG9395	0.0633378534325671	16	0.0282309469223242
Ir75a	CG6523	0.362125691332554	4	0.00424701576943189
Ir75a	Tap42	0.437197867396875	7	9.91426316224046e-05
Ir75a	CG31855	0.80011236568233	6	8.84839571766825e-07
Ir75a	ND-B22	0.376378879238411	4	0.00362501025077453
Ir75a	CG6565	0.230630875583165	10	0.000902262466283552
Ir75a	loqs	0.371092774576925	12	5.30773208121666e-06
Ir75a	CR44599	0.641724649491615	4	0.000190090316436846
Ir75a	CG9293	0.305503980985149	4	0.00796701353947417
Ir75a	CG42784	0.135900814275991	173	6.48445825346269e-23
Ir75a	CG9267	0.523605621070623	10	6.22903119862895e-07
Ir75a	Hsp60D	0.147564006231028	17	0.000802398909055457
Ir75a	B4	0.0388417019322294	121	0.000100185310792253
Ir75a	CG33640	0.23094870954042	7	0.00404084423596838
Ir75a	CG33641	0.269334379619894	3	0.0214864727906015
Ir75a	CG33642	0.334159164571488	2	0.0253853530574837
Ir75a	CG33643	0.600287819119785	4	0.000301232225400189
Ir75a	CG33644	0.404882091703053	3	0.00649903882348105
Ir75a	CG33645	0.32842649368839	2	0.0263541100014648
Ir75a	CG15638	0.23125060366119	2	0.0497236251191055
Ir75a	CG16852	0.131360761969345	8	0.01839776065736
Ir75a	CG9263	0.370248520923151	8	0.000145309079307412
Ir75a	CG16853	0.0938859044481127	11	0.02232157494142
Ir75a	Arpc1	0.278382043594975	6	0.00317315410744212
Ir75a	Orc5	0.109424011958659	9	0.0229316135163566
Ir75a	RpII33	0.206549330215505	6	0.00979260354039087
Ir75a	Pgant35A	0.0848484458873591	19	0.00743791284928511
Ir75a	CR43463	0.100211512700895	18	0.00453425004149648
Ir75a	noc	0.119328914861722	8	0.0234778493266335
Ir75a	NC2beta	0.267636280080251	3	0.0218107679340641
Ir75a	GABA-B-R1	0.153910367936649	49	1.81995393215817e-08
Ir75a	CG33310	0.184490866860623	16	0.000263674444047086
Ir75a	CG31832	0.184740454370036	4	0.0304793017817596
Ir75a	Su(H)	0.174467040169383	14	0.000818638995164589
Ir75a	solo	0.0396379735646804	32	0.0250753393498205
Ir75a	vig	0.0813692329231002	22	0.00538984650313375
Ir75a	CG15270	0.177626224027175	30	1.67274951107065e-06
Ir75a	dao	0.222766857435103	32	2.62376787509748e-08
Ir75a	l(2)35Cc	0.271465438789802	9	0.000593238771667751
Ir75a	lace	0.436718594080357	30	1.89443131036607e-14
Ir75a	CR45728	0.507015916775625	2	0.00820619040707488
Ir75a	CG15256	0.495258506664316	6	0.000105652413315769
Ir75a	kek3	0.461536806021358	61	4.43964550706634e-29
Ir75a	CG17328	0.218688313256477	8	0.00313463870574984
Ir75a	GMF	0.533983938411373	7	1.74036400676005e-05
Ir75a	CG5861	0.46626791683144	6	0.000166493253934773
Ir75a	Syx5	0.414436199014511	13	5.89577858804004e-07
Ir75a	mRpL4	0.299302435916156	5	0.00441660298383854
Ir75a	CaBP1	0.188568466501243	9	0.00384777912179546
Ir75a	Trpgamma	0.0681908971186149	41	0.000910110168973775
Ir75a	her	0.136699916312045	14	0.00295610866928235
Ir75a	mir-2497	0.436869117953723	1	0.0343585761008854
Ir75a	Cyt-c-d	0.0906144445660519	8	0.0420123421826577
Ir75a	VhaSFD	0.165891332171034	22	6.47912985064729e-05
Ir75a	CR43671	0.25437275161481	8	0.001520987363473
Ir75a	CG31812	0.255981123774522	8	0.00147221141516174
Ir75a	Prosbeta4	0.357396713960042	7	0.000416176471479482
Ir75a	CG6115	0.347346320844417	5	0.00232013013730044
Ir75a	CR44392	0.177453333571259	3	0.048326304790338
Ir75a	CG42556	0.262771740860146	6	0.00405365224975162
Ir75a	CG34106	0.135054995915358	62	3.95415687278019e-09
Ir75a	beat-IIIa	0.135054995915358	62	3.95415687278019e-09
Ir75a	CR45729	0.262344103241531	2	0.0405828056876083
Ir75a	Rpb11	0.276625216486338	5	0.00598482125540559
Ir75a	CG15141	0.133706124257246	9	0.0132614169076468
Ir75a	CG31803	0.192642280968369	6	0.0121800473417823
Ir75a	CG5043	0.101016733080156	13	0.0122073169679781
Ir75a	CG33928	0.78844879754204	3	0.000220451224734765
Ir75a	dl	0.23648533667443	53	1.87665119397628e-13
Ir75a	Sgt	0.121127726256237	13	0.00645168334938576
Ir75a	CR44412	0.454492639420856	4	0.00152192723510119
Ir75a	Ptp36E	0.131876672943516	14	0.00348285281436616
Ir75a	bsf	0.0548785904969979	26	0.014475404792545
Ir75a	Ntf-2r	0.250847419676704	7	0.00282566398876853
Ir75a	let-7-C	0.0726497230183977	31	0.00241017508287476
Ir75a	let-7	0.50891745206494	1	0.0253062779936501
Ir75a	mir-125	0.47815504905562	2	0.00990895191006698
Ir75a	CG15161	0.19345414372733	16	0.000186598294219149
Ir75a	CG10338	0.138532551575224	12	0.00496961728718381
Ir75a	CG10343	0.160837947811469	7	0.0142506656991093
Ir75a	Jwa	0.424228374603532	5	0.00082817445927407
Ir75a	Faf2	0.414174485122159	16	3.74295369816253e-08
Ir75a	ScpX	0.0457151302214513	19	0.0440288483976261
Ir75a	CG10600	0.0327971703317977	30	0.0462496316488296
Ir75a	CG17321	0.383672342742433	21	1.71495121407873e-09
Ir75a	CG10602	0.321925474633326	23	9.0849952060833e-09
Ir75a	mRpL13	0.221271406744756	8	0.00297477044811143
Ir75a	CG10428	0.0988578309588346	17	0.00587177871166342
Ir75a	Nedd8	0.123446744028288	6	0.0360652134504545
Ir75a	CG15168	0.14245152541585	4	0.0487593610312579
Ir75a	CG15170	0.422466587922186	10	7.68444040325236e-06
Ir75a	CG15169	0.474389169929353	6	0.000146576831880765
Ir75a	RpL30	0.148614658023962	4	0.0455323004002496
Ir75a	robl37BC	0.233456217929047	11	0.000506020794969944
Ir75a	CR43700	0.791533714371933	2	0.00127904910106297
Ir75a	Sidpn	0.335257497020978	9	0.000140728692001763
Ir75a	CG31800	0.735003412311835	3	0.000353243911097318
Ir75a	mib2	0.339457061579943	26	3.66867711576454e-10
Ir75a	Ttc19	0.119704275952858	6	0.0382460422964736
Ir75a	CG10470	0.226083352948356	4	0.0192538160420831
Ir75a	l(2)37Bb	0.30396956237194	8	0.00055669805597979
Ir75a	Rpn3	0.148470007308741	6	0.0243557370034358
Ir75a	CG10495	0.600697602387551	8	1.36172710301796e-06
Ir75a	Aats-asn	0.129898806532361	17	0.00165154842777665
Ir75a	l(2)37Cg	0.127427662261784	6	0.0338817564435015
Ir75a	CG31798	0.30748553380123	14	8.89379485811339e-06
Ir75a	RanGAP	0.129623567308822	23	0.000329551865375553
Ir75a	Hs2st	0.349528172052846	11	2.17016609264717e-05
Ir75a	swm	0.0625238300810095	18	0.0230569626900121
Ir75a	CG10132	0.278220487466862	38	1.03981300823976e-11
Ir75a	CG10137	0.0417584303310156	20	0.0491679054211019
Ir75a	CG10262	0.170922182163169	8	0.0082524218450033
Ir75a	CG10366	0.378349957079504	12	4.28730343776488e-06
Ir75a	Nf-YB	0.336356328508643	3	0.0118956414990526
Ir75a	CG10466	0.140323380719324	4	0.0499259976879317
Ir75a	fs(2)ltoPP43	0.148506590311833	15	0.00144594401618741
Ir75a	CR43828	0.295355170426367	5	0.00465648501901463
Ir75a	COX4	0.565229574956591	9	7.86670625198105e-07
Ir75a	CG34051	0.144614673042487	8	0.0140642353612247
Ir75a	OS9	0.852319826623477	3	0.000125489442428194
Ir75a	Hf	0.218045202242171	8	0.00317575922676445
Ir75a	sNPF	0.21720335317948	47	3.40960778499971e-11
Ir75a	barr	0.349325760360023	12	1.00699052240239e-05
Ir75a	CG10721	0.354286860620766	8	0.000200804171072771
Ir75a	Taf13	0.129912823755974	6	0.0325862315897632
Ir75a	mRpS18B	0.28649610769901	3	0.0184677678200132
Ir75a	Kua	0.141961405870807	11	0.00605691368423634
Ir75a	CG13970	0.17964394551704	5	0.0219483895824469
Ir75a	La	0.247418489057152	8	0.00175117957583602
Ir75a	Arpc2	0.168602461070632	16	0.00048668056757096
Ir75a	snoRNA:Psi18S-525b	0.235412872132515	2	0.0483897408036705
Ir75a	snoRNA:Psi18S-525c	0.410277087588976	2	0.0154388859260525
Ir75a	snoRNA:Psi18S-640b	0.46065023280775	1	0.0310598508645094
Ir75a	snoRNA:Psi18S-525d	0.329967087754031	2	0.02609019169085
Ir75a	CG15130	0.229471755455088	6	0.00683477566633689
Ir75a	CG31688	0.127865291177399	54	9.37681417949023e-08
Ir75a	CR43607	0.299323793330952	3	0.0164918147028994
Ir75a	CG2608	0.26341040253938	7	0.00225444589901968
Ir75a	Uhg3	0.114247635380752	7	0.0329284474046801
Ir75a	CG2614	0.140483258204795	15	0.00193459541787253
Ir75a	CG31678	0.102109049995446	66	1.97178269778955e-07
Ir75a	Cen	0.210620799813908	9	0.00233994829942897
Ir75a	CG2617	0.342008027092608	4	0.0053107498066533
Ir75a	CR44187	0.14358383564411	6	0.0262961091259713
Ir75a	CG9328	0.118281628539314	25	0.000375357095677376
Ir75a	CG31674	0.655975439622292	7	1.94194960981361e-06
Ir75a	Oseg5	0.356788270410508	21	6.58030663569928e-09
Ir75a	CG42238	0.0389609378959223	150	1.55932697070709e-05
Ir75a	tadr	0.318167604498916	14	6.18539383308341e-06
Ir75a	CR43809	0.140389273357309	11	0.0063208548297403
Ir75a	CG9257	0.129252097740072	11	0.00855076781130573
Ir75a	Nhe2	0.301913453806816	66	1.04134475021904e-20
Ir75a	Dap160	0.249227715231483	31	6.18256263112609e-09
Ir75a	Mpp6	0.142458968054413	8	0.0146922623658497
Ir75a	CG9246	0.236733081447846	7	0.00364177266234606
Ir75a	CG43345	0.50136315432792	11	3.52713399693689e-07
Ir75a	CG43346	0.50136315432792	11	3.52713399693689e-07
Ir75a	Acon	0.348273096447853	21	1.00743866234719e-08
Ir75a	CG8679	0.0850686547197681	9	0.0397188565505769
Ir75a	Tsp39D	0.137273912576297	42	9.12047551718691e-07
Ir75a	nrv3	0.534724768380311	31	5.64483696916757e-18
Ir75a	His1:CG33804	0.158246855212239	5	0.0292358807028014
Ir75a	nompB	0.230362120624987	39	4.44270069677025e-10
Ir75a	CG2225	0.108614943767995	39	2.95499353867321e-05
Ir75a	EF2	0.162606300018769	24	3.85144117508399e-05
Ir75a	Clamp	0.179489301139578	7	0.0101911178075757
Ir75a	Spf45	0.135281269557854	9	0.012798565333091
Ir75a	Yeti	0.121237291563613	6	0.0373372077793142
Ir75a	CG17486	0.104684077859713	7	0.0391052514866844
Ir75a	CR46064	0.0940176416186062	10	0.0268693237267642
Ir75a	CG3107	0.120832904462198	12	0.00836509207751915
Ir75a	Atf6	0.0532640708990033	38	0.00506768974550338
Ir75a	CG10465	0.217710350833042	4	0.021130915695493
Ir75a	Fis1	0.327292643361874	6	0.00147318043148389
Ir75a	CG8245	0.554846331333606	5	0.000143890600933987
Ir75a	CG17337	0.155105530954148	10	0.0058908485807235
Ir75a	CG34200	0.466741704753583	3	0.00376573734493113
Ir75a	CG7791	0.33740612618778	10	6.35816580924645e-05
Ir75a	dpr12	0.0367145194547925	92	0.000970776772533748
Ir75a	CG14591	0.607861841631032	15	8.34123081813641e-11
Ir75a	CG17994	0.679789337414058	12	6.03536655026234e-10
Ir75a	l(2)k14710	0.368650195283394	12	5.70318873993423e-06
Ir75a	Trap1	0.146710474664951	10	0.00725692019488498
Ir75a	Adf1	0.132163725643462	21	0.00049853473411688
Ir75a	CG15908	0.748159281479711	5	1.07921895787788e-05
Ir75a	CG9410	0.245576064521854	4	0.0155045932711554
Ir75a	PGAP3	0.197694009464909	6	0.0112520277713538
Ir75a	Mob4	0.280121566900717	7	0.00166945137126719
Ir75a	Rab2	0.800257823300943	11	1.0605892457345e-10
Ir75a	CG3420	0.332543223964087	5	0.00282913864630916
Ir75a	Cyp6a2	0.137765196966606	16	0.00159902718895963
Ir75a	SdhB	0.287055464739048	12	6.29000228920061e-05
Ir75a	CG15237	0.607175987746488	3	0.00109096896532063
Ir75a	ubl	1.00192647344138	2	0.000323553228938893
Ir75a	CG30158	0.0653957441483748	49	0.000442893353356891
Ir75a	CG3358	0.12811508578733	8	0.0196485473016929
Ir75a	CheB42b	0.164777455740697	6	0.0188580244048602
Ir75a	CG43646	0.662580034612046	4	0.000150774663039138
Ir75a	CG43647	0.2563626788464	3	0.024091444677336
Ir75a	Tsp42Ef	0.561427292420909	13	5.57617493757597e-09
Ir75a	Tsp42Ej	0.143430784357346	4	0.0482317339265288
Ir75a	Tsp42Ek	0.158162847993305	7	0.0149527121938841
Ir75a	lbm	0.207451903343091	11	0.00102465367908928
Ir75a	Tsp42En	0.679819371427804	9	5.93443384567431e-08
Ir75a	Glo1	0.243846192974439	15	4.54680921707896e-05
Ir75a	CR44201	0.352366047776902	3	0.0103288214303642
Ir75a	CG11123	0.112681933757557	12	0.0106320105150454
Ir75a	kappaB-Ras	0.3751413472505	12	4.71173134075489e-06
Ir75a	CG30503	0.3751413472505	12	4.71173134075489e-06
Ir75a	fa2h	0.653492276457809	19	4.46073757056319e-14
Ir75a	CG11125	0.654225531050241	11	5.57500369354255e-09
Ir75a	CR45320	0.202489566143166	5	0.0161606893011219
Ir75a	Inos	0.0488920049803085	21	0.0321056282539165
Ir75a	CG11127	0.489195843226039	7	3.89319422541605e-05
Ir75a	p47	0.150280328965045	8	0.0125386906757442
Ir75a	wech	0.311021396986755	31	6.8333440709342e-11
Ir75a	Drat	0.220240474973848	21	6.08739557796592e-06
Ir75a	CG1598	0.33282853803762	10	7.12392880596145e-05
Ir75a	CG17985	0.169642453277914	21	7.64815446283515e-05
Ir75a	Rpt1	0.282979212739562	10	0.000245779285850452
Ir75a	CG2065	0.317300649251132	4	0.00698834191738961
Ir75a	CG2064	0.659048652222646	4	0.000156807933174986
Ir75a	mRpL52	0.324453077942863	5	0.00315306009010914
Ir75a	CG12107	0.404628409887374	7	0.000178046755858383
Ir75a	U2A	0.259784159161835	5	0.00749984570609465
Ir75a	CG1946	0.149858291061051	16	0.00100291041688074
Ir75a	CG18812	0.11109557455032	42	1.18880651772774e-05
Ir75a	Gapdh1	0.190652074395379	7	0.00833820801982149
Ir75a	Nop17l	0.221253696972061	27	3.24417456085352e-07
Ir75a	sax	0.220425557461012	13	0.000276852899700872
Ir75a	CG1550	0.192611065248004	14	0.000441771439470005
Ir75a	cathD	0.24167363628033	13	0.000141137742567578
Ir75a	CG12822	0.10602887552463	7	0.0381712241625659
Ir75a	Cul1	0.170848213072003	24	2.4099615967921e-05
Ir75a	CG8728	0.494471635410544	7	3.54092994375413e-05
Ir75a	CG30380	0.339066632010719	3	0.0116145941958394
Ir75a	CG30379	0.212699331924646	6	0.00889195572868574
Ir75a	CG14764	0.283893573860499	39	3.36546186462481e-12
Ir75a	CG34431	0.234949562690173	6	0.00627195805874429
Ir75a	azot	0.781031780225627	5	6.94734037700674e-06
Ir75a	CG30378	0.500367497878988	6	9.75149272900319e-05
Ir75a	CG2915	0.121641297099312	10	0.0135277128533101
Ir75a	Sep5	0.286409876142975	9	0.00042349462674826
Ir75a	nito	0.087135356107357	37	0.000296441257793112
Ir75a	CSN4	0.255466729392353	14	5.21362479597422e-05
Ir75a	CR44272	1.72668657458308	3	5.60656897137158e-08
Ir75a	CG11191	1.22244328571291	7	7.34101674223432e-11
Ir75a	Odc1	0.308038204097626	11	6.68912184964506e-05
Ir75a	Odc2	0.692441136692793	8	2.12152011114806e-07
Ir75a	CG14762	0.72998771380356	18	7.14508151160913e-15
Ir75a	lig	0.108120116032477	39	3.09142496558835e-05
Ir75a	Vps28	0.475262398087235	6	0.000144582555518907
Ir75a	CG8712	0.202258328174784	11	0.00117970380470102
Ir75a	CG11210	0.222994836495631	17	3.67903181123321e-05
Ir75a	Asap	0.145298106576566	35	3.54491758264613e-06
Ir75a	Socs44A	0.0672171784209323	13	0.0356509976508353
Ir75a	CG42516	0.117071587267475	14	0.00576143668703837
Ir75a	Pbp49	0.117071587267475	14	0.00576143668703837
Ir75a	Rs1	0.130166227611037	19	0.000948671702956466
Ir75a	CG30373	0.291106427365616	3	0.0177317319983662
Ir75a	CG14757	0.210794089135832	9	0.0023308207892087
Ir75a	pnut	0.120986401858677	12	0.00832740131665278
Ir75a	pdm3	0.154763792870076	158	4.88873866218323e-24
Ir75a	hubl	0.379888620471061	14	7.58686692996236e-07
Ir75a	spaw	0.379888620471061	14	7.58686692996236e-07
Ir75a	whip	0.468148415926079	4	0.00130768123035052
Ir75a	cola	0.41530088375075	14	2.27616526033178e-07
Ir75a	swif	0.41530088375075	14	2.27616526033178e-07
Ir75a	boly	0.174876609080248	7	0.0110721932360657
Ir75a	CG2127	0.686870525657787	6	5.22875280557381e-06
Ir75a	CG8701	0.233076321999278	6	0.00645900787712291
Ir75a	rgr	0.589023630610529	43	1.39046699294408e-26
Ir75a	CG8642	0.277454627991704	13	4.53842810469818e-05
Ir75a	Cirl	0.0629306176050339	45	0.000940143340243422
Ir75a	Vps25	0.142198749249943	4	0.0488964921721449
Ir75a	beta3GalTII	0.470095621526488	6	0.000156789840132318
Ir75a	Acsl	0.0577948702759766	47	0.00130350067070509
Ir75a	CG30355	0.5046220418329	3	0.00269600884292768
Ir75a	CG14767	0.472835261238213	17	1.35476016910189e-09
Ir75a	CG30357	0.611865532477162	6	1.69597065872063e-05
Ir75a	Dmn	0.493043978988914	9	4.0073289502779e-06
Ir75a	ana2	0.156235804124975	9	0.00797830104696043
Ir75a	CG13751	0.663150263356642	1	0.0131501446430564
Ir75a	MrgBP	0.673054707617939	4	0.000134210304735372
Ir75a	Ggamma1	0.399547469899376	9	3.30109994022419e-05
Ir75a	CG8258	0.215873228967717	15	0.000125466890688404
Ir75a	Pgi	0.21796318066187	13	0.000299335556272792
Ir75a	CG34219	0.179245044853329	9	0.00474825008372357
Ir75a	CG8248	0.432457690875715	7	0.000107961165297293
Ir75a	CG8237	0.5812871613911	3	0.00137087778225284
Ir75a	CG8235	0.149622295753854	8	0.0127070165896637
Ir75a	Tom7	0.955672061955396	3	5.04242949331991e-05
Ir75a	babo	0.223865095990749	28	1.6890991724589e-07
Ir75a	CG8216	0.588096684306307	18	3.25953756580861e-12
Ir75a	Dbp45A	0.080720588706326	10	0.0373868603911574
Ir75a	Phax	0.287995329662064	10	0.000216983274068197
Ir75a	Su(var)2-10	0.11908526138778	14	0.00538020827608892
Ir75a	GstE13	0.174468772777951	7	0.0111536672282363
Ir75a	alc	0.156428052986583	6	0.0214972012275742
Ir75a	shrb	0.494448257403984	9	3.88239756689479e-06
Ir75a	Rad51C	0.194759426636956	8	0.00509081987813595
Ir75a	CG42382	0.23950237862515	4	0.0165869750745382
Ir75a	ltd	0.0534349424919334	27	0.0143687551089233
Ir75a	CG8026	0.131259030780436	15	0.00270366941882465
Ir75a	CG45085	0.131259030780436	15	0.00270366941882465
Ir75a	CG30343	0.107257180528567	7	0.0373376142999583
Ir75a	CG2063	0.493106726107827	8	1.20505498289615e-05
Ir75a	CG1968	0.0434057319365879	19	0.0489004354549464
Ir75a	Non1	0.166709963078073	17	0.00036695315583743
Ir75a	l(2)k10201	0.381113182240931	8	0.000116592847644267
Ir75a	CG33774	0.824747628585667	3	0.000160045303464794
Ir75a	wun	0.237320370435068	36	1.11063161429454e-09
Ir75a	prel	0.218127074625081	8	0.00317049448803669
Ir75a	brp	0.447105400024194	121	3.56498684453534e-54
Ir75a	CG1888	0.358713335088336	19	2.92951472849683e-08
Ir75a	Not1	0.0387095796890558	65	0.00342725638089667
Ir75a	CG1868	0.342496889732555	14	2.70487867763195e-06
Ir75a	Updo	0.459892020052366	8	2.36228567956432e-05
Ir75a	CG12929	0.471973043034948	2	0.0103173402495694
Ir75a	RpL31	0.538145988627331	5	0.000179976054681441
Ir75a	clos	0.0669903710925555	57	0.0001335119786611
Ir75a	CG1827	0.447524486224567	8	3.03515009006177e-05
Ir75a	GstT2	0.196796469611662	4	0.0266582846203416
Ir75a	CG12926	0.604150102048261	8	1.26970937952476e-06
Ir75a	CR44069	0.49636236750116	17	5.18001814145297e-10
Ir75a	Mmp2	0.140588690797006	121	4.75605521226104e-17
Ir75a	Uba1	0.193086296276188	33	1.61297974767398e-07
Ir75a	lectin-46Cb	0.389289338708485	9	4.16042461465999e-05
Ir75a	lectin-46Ca	0.341669798370066	8	0.000259308412347296
Ir75a	Vamp7	0.17849438622256	8	0.00707844374544536
Ir75a	Prosalpha7	0.423206356367662	5	0.000839593641620021
Ir75a	CG30010	0.382963470588246	5	0.001439626189086
Ir75a	CG1513	0.512499658996297	29	2.82771905426636e-16
Ir75a	CG12923	0.69632207177152	5	2.16152180845049e-05
Ir75a	CG30008	0.266367196717749	6	0.00383133486133609
Ir75a	Etf-QO	0.223769708296413	12	0.000404809533500176
Ir75a	Mef2	0.0483396083091434	104	2.97857340891666e-05
Ir75a	Pal1	0.0884290577492689	18	0.00753907183220759
Ir75a	Adam	0.338296193831276	10	6.21911926826815e-05
Ir75a	TER94	0.141501437608206	27	5.23800140188922e-05
Ir75a	Pka-R2	0.124206058141935	54	1.48446565832691e-07
Ir75a	CG12129	0.0968053921963382	10	0.0250714597048025
Ir75a	cdc2rk	0.154616495924342	12	0.00309612825196695
Ir75a	CG2269	0.262819467511289	32	1.29108029222983e-09
Ir75a	Jra	0.465765704873447	10	2.62093899796786e-06
Ir75a	14-3-3zeta	0.213429629149077	10	0.00138330389666652
Ir75a	Pfk	0.249144750629823	28	3.18143196985216e-08
Ir75a	dmpd	0.426544026480968	14	1.55310159233796e-07
Ir75a	mlt	0.07351507201833	17	0.0165395186532205
Ir75a	Hr46	0.137942475875624	70	2.57456899762299e-10
Ir75a	CG12912	0.139668693988305	57	8.83304915395433e-09
Ir75a	CAP	0.038286420698813	144	2.84584801956031e-05
Ir75a	JhI-1	0.228746230444334	13	0.00021265011933329
Ir75a	CG34222	0.235564766377703	4	0.017328740602344
Ir75a	CG42732	0.198439106805513	195	8.23397987392075e-38
Ir75a	CG12907	0.242788004388341	6	0.00554624015996264
Ir75a	CG12902	0.415844679619282	6	0.000367229608165348
Ir75a	CG43397	0.415844679619282	6	0.000367229608165348
Ir75a	CG43396	0.314783211760747	3	0.0143893005482211
Ir75a	Ir47b	0.189967081850336	11	0.00164664768699603
Ir75a	Ir47a	0.280571559275125	16	6.47803497919592e-06
Ir75a	CG33477	0.226133804176946	3	0.0314540778818263
Ir75a	CG33476	0.505030681182397	4	0.000868034906368926
Ir75a	CG33475	0.910230742206422	3	7.52898612069282e-05
Ir75a	RanBPM	0.0820436898717932	34	0.000748283131112196
Ir75a	Galphao	0.0360054827184613	53	0.0101160698836585
Ir75a	CG17765	0.107671810073917	10	0.019139982934763
Ir75a	lola	0.427987161437544	189	5.16365312708122e-80
Ir75a	snoRNA:lola-a	1.46478468751487	1	0.000437799939982203
Ir75a	snoRNA:lola-b	0.30674987833042	2	0.0303634284307124
Ir75a	psq	0.0568860172769205	106	3.11121694327237e-06
Ir75a	CR46229	0.195394829594971	4	0.0270766797789578
Ir75a	Rab3	0.504583224491581	26	1.43507090676169e-14
Ir75a	CG12309	0.486260524891035	13	6.04578990368439e-08
Ir75a	CG7220	0.223661431746598	25	7.35080126955577e-07
Ir75a	Mat1	0.285686550652143	6	0.0028295962206076
Ir75a	CG33144	0.0824507660901792	103	9.76016759166186e-09
Ir75a	CR44299	0.115091117308846	6	0.0411165474620029
Ir75a	mthl13	0.278876777944751	7	0.00170722982185571
Ir75a	CG12935	0.341408653428861	3	0.0113770899377653
Ir75a	mms4	0.122603522451795	11	0.0102410680242646
Ir75a	CG12325	0.350479157837018	11	2.11488867587083e-05
Ir75a	CG12344	0.785718587970737	32	1.083864977052e-26
Ir75a	CG7686	0.417300921530632	12	1.36304154194128e-06
Ir75a	CR45136	0.583789541008561	2	0.0049695142166144
Ir75a	CG30016	0.215065727920744	3	0.0346801868704416
Ir75a	ND-B14	0.290162648688946	4	0.00944758299334815
Ir75a	Rpb5	0.201888507159236	9	0.00284930913330752
Ir75a	BBS4	0.42420930501397	6	0.000322068497198282
Ir75a	Syx6	0.378272461705594	11	9.94945102844862e-06
Ir75a	CG7737	0.323267084202675	10	9.03396393470508e-05
Ir75a	metro	0.340457466423682	17	3.02793325097147e-07
Ir75a	CG9062	0.0543047148531254	19	0.0298005316683636
Ir75a	Fpps	0.223265800673408	6	0.00753366599086166
Ir75a	CG13204	0.201732006443966	9	0.00285938413820393
Ir75a	Tapdelta	0.611385619418625	4	0.000266288373916927
Ir75a	CG13203	0.938584120834576	11	2.4868465322046e-12
Ir75a	Tsp47F	1.51826050602473	10	1.15627804783855e-17
Ir75a	Sod3	0.360446073823346	21	5.48010403375818e-09
Ir75a	qvr	0.270281577564957	35	1.24569757929954e-10
Ir75a	E(Pc)	0.171366969810855	52	8.28166800939864e-10
Ir75a	tou	0.116365471107928	78	1.24719558108966e-09
Ir75a	snoRNA:Psi28S-1936	0.718671815090591	1	0.0103893292116758
Ir75a	CG9003	0.106035921042412	34	0.000110375353676067
Ir75a	ths	0.0356278434400365	151	4.6630564210344e-05
Ir75a	Ir48c	0.270275160208574	7	0.00199271798045911
Ir75a	CG43190	0.215103051166043	4	0.0217519946396988
Ir75a	CR44304	0.215103051166043	4	0.0217519946396988
Ir75a	Sln	0.361045411916056	20	1.1837804108545e-08
Ir75a	Ef1alpha48D	0.18501403579112	17	0.000173688747828602
Ir75a	PI31	0.291638904652379	15	8.02689218642283e-06
Ir75a	CR44306	0.223989262468322	3	0.0320548105607285
Ir75a	CG8321	0.302143147139004	6	0.00218576373624983
Ir75a	CG43191	0.227330331332932	3	0.031123811294391
Ir75a	Drep1	0.30763034643901	11	6.7635529196886e-05
Ir75a	CG30039	0.154853784892913	6	0.022034725543142
Ir75a	CG44314	0.310373567054882	7	0.000969154051385357
Ir75a	CG8888	0.0624976386600061	24	0.0114489980967444
Ir75a	jeb	0.3508169723635	53	1.42312930205824e-19
Ir75a	CG8378	0.24216877408469	12	0.000235595235064597
Ir75a	OSCP1	0.892975384540439	10	6.44585042157155e-11
Ir75a	Hen1	0.217757885819007	36	5.7834564338851e-09
Ir75a	CG8878	0.233893686129118	27	1.44926258598546e-07
Ir75a	CG13177	0.261141667919763	4	0.0130422662600974
Ir75a	Cct5	0.218244434421439	17	4.46722715948022e-05
Ir75a	CR45264	0.492816112355301	2	0.00900389240718131
Ir75a	CG8860	0.675229824682172	2	0.00273446886825333
Ir75a	wash	0.21191983505824	9	0.00227238616780331
Ir75a	RpS11	0.412627984738357	4	0.0024232580709928
Ir75a	Cam	0.359704261854839	43	1.37782966759841e-16
Ir75a	CG13163	0.159949573192293	10	0.00522294386430063
Ir75a	CG8841	0.129239179998749	17	0.00169667078257163
Ir75a	CG43204	0.393967550144851	4	0.00298153695235538
Ir75a	CG30334	0.328729164929676	2	0.0263020496783432
Ir75a	fdl	0.199057421117024	44	9.02201061235836e-10
Ir75a	s-cup	0.543954739158134	10	3.75727796353685e-07
Ir75a	CG13151	0.28087674012288	10	0.000258957749077971
Ir75a	CG8818	0.582471866141308	9	5.33216648385232e-07
Ir75a	CG8569	0.0641276503616757	12	0.0443600270728755
Ir75a	ClC-b	0.190519915863309	16	0.000208960562138013
Ir75a	Sin3A	0.0905106229444057	40	0.000128571677354383
Ir75a	CG45086	0.154195337183555	25	4.4824326935141e-05
Ir75a	CG33792	0.270841419048516	3	0.0212027062258434
Ir75a	mRpL18	0.624077162675409	3	0.000939852966529082
Ir75a	ox	1.03077439719226	1	0.00276240913653821
Ir75a	Dgkepsilon	0.516178906778539	8	7.54999333113171e-06
Ir75a	Nacalpha	0.374537998691907	9	5.80267009962467e-05
Ir75a	bic	0.123177947890803	5	0.0467722719906467
Ir75a	Aats-asp	0.176855016116359	23	2.50055517161709e-05
Ir75a	Nmda1	0.347093258825462	10	4.99824011244458e-05
Ir75a	Drl-2	0.0457322994083128	41	0.00782380962560729
Ir75a	TppII	0.090035902254799	35	0.000330411372436827
Ir75a	ND-MWFE	0.5946474755283	5	8.44155399178653e-05
Ir75a	Spt-I	0.158425347609351	8	0.0106308297219998
Ir75a	CR45142	0.15842237653921	8	0.0106314698181251
Ir75a	CG33137	0.221977511423538	4	0.0201524739520888
Ir75a	CG17724	0.0930409288320572	56	5.11188374375134e-06
Ir75a	Kdm4B	0.226361303819457	82	4.16925677336563e-19
Ir75a	seq	0.101226331485889	56	1.76201916301516e-06
Ir75a	lat	0.0470609043766403	22	0.03243000385459
Ir75a	CG34315	0.0470609043766403	22	0.03243000385459
Ir75a	Fsn	0.331630046202348	4	0.00595980137741847
Ir75a	Pex13	0.230628332913354	6	0.00671188226098292
Ir75a	CG4676	0.105066419008813	9	0.0252998232437409
Ir75a	CG42321	0.326220785859704	87	6.7875662841875e-29
Ir75a	CG30060	0.392347590569062	5	0.00126952674599588
Ir75a	tRNA:I:49Fc	0.52265711814763	2	0.00740906231255224
Ir75a	tRNA:I:49Fd	0.245581410070431	2	0.0452795798270867
Ir75a	tRNA:I:49Fe	0.27866279137085	2	0.0364788813714062
Ir75a	Ser8	0.316703060701102	5	0.00349809011405801
Ir75a	tRNA:CR30509	0.73136416660144	2	0.00189497981500652
Ir75a	bbc	0.0454721322556651	25	0.027896155749655
Ir75a	mip120	0.0669616311676476	33	0.00282985710350854
Ir75a	EfTuM	0.384521184601593	13	1.52229521043001e-06
Ir75a	CG13332	0.175475354810196	8	0.00752503538390178
Ir75a	Roe1	0.135670143735398	8	0.0168592292456671
Ir75a	link	0.438415530847521	8	3.65047090090654e-05
Ir75a	CG6191	0.152768197849164	44	1.04486784576913e-07
Ir75a	CG45088	0.157778040205215	44	6.24744769339388e-08
Ir75a	fas	0.078463843735843	205	4.03046787987688e-15
Ir75a	CG18368	0.173990624753492	15	0.000573524270232177
Ir75a	CG6220	0.300729974938411	8	0.000594472267272269
Ir75a	stj	0.173639143646171	57	9.83150524952378e-11
Ir75a	CG6329	0.683601261449155	16	1.14696452399634e-12
Ir75a	CG6337	1.13742344790955	8	2.57228228683601e-11
Ir75a	CG6357	0.489898700947973	7	3.84431332391006e-05
Ir75a	Syngr	0.259097880190667	13	8.1225994722615e-05
Ir75a	Uba3	0.106185182530996	8	0.0306434357847517
Ir75a	CG16935	0.235117281588721	6	0.0062554772876995
Ir75a	DJ-1alpha	0.264974341549145	7	0.00219194655224042
Ir75a	AGO1	0.200648934940527	54	1.00837790427108e-11
Ir75a	mRpL53	0.552552265969191	9	1.04705116318603e-06
Ir75a	CG33155	0.552552265969191	9	1.04705116318603e-06
Ir75a	Rpn13	0.352469055431671	14	1.92712426077118e-06
Ir75a	Prosap	0.0265623817922675	156	0.000915843405482533
Ir75a	CG42288	0.139864305763274	5	0.0374013730423589
Ir75a	O-fut1	0.313737851788254	9	0.000228648740122965
Ir75a	Tango7	0.266991638688425	11	0.000203713884517267
Ir75a	CG8323	0.104309429165506	12	0.0136016188274824
Ir75a	CG18327	0.126067315434369	11	0.00932247852091136
Ir75a	CG8331	0.373239163373246	11	1.1405293184227e-05
Ir75a	mRpS16	0.305676808494304	2	0.0305770369827444
Ir75a	Hsc70-5	0.393206496879034	16	8.4040353148971e-08
Ir75a	Ih	0.420716137268618	82	4.11150895797601e-35
Ir75a	tej	0.848776876459953	10	1.93258725970352e-10
Ir75a	Arc1	0.350985304702291	15	9.3178349476135e-07
Ir75a	CG17385	0.493966076309416	9	3.92484940479216e-06
Ir75a	phyl	0.889368558900185	17	5.49191957038952e-17
Ir75a	Asx	0.052230052649277	28	0.014132850176985
Ir75a	CG10139	0.211129727290716	7	0.00577033806469013
Ir75a	mspo	0.0678984127095647	61	7.06013453147111e-05
Ir75a	CG30479	0.122921399387318	17	0.00219643344382416
Ir75a	CG30480	0.0942217220537415	17	0.00709652659404978
Ir75a	CG12858	0.313042038427026	23	1.47555892594368e-08
Ir75a	Rpn6	0.187206508573902	10	0.00265362500810175
Ir75a	ave	0.286011806851368	6	0.00281519477422886
Ir75a	CG10151	0.311302607102059	13	1.55162634120435e-05
Ir75a	ND-B15	0.269303068110511	2	0.0387790881298908
Ir75a	Trs31	0.240844000444005	2	0.0467028848311631
Ir75a	Spred	0.0663974982347413	27	0.00628827125655799
Ir75a	CR42254	0.320968305380205	6	0.00162683909647419
Ir75a	BEAF-32	0.615395878235125	10	6.36931840749957e-08
Ir75a	Ciao1	0.469779946850563	6	0.000157568229821308
Ir75a	HPS1	0.114696755998323	11	0.012691432658089
Ir75a	U3-55K	0.0719565122730165	10	0.046480934600369
Ir75a	Pcf11	0.164942437384471	45	2.10719156406669e-08
Ir75a	CG10253	0.191810801400703	24	7.31371122740952e-06
Ir75a	Lap1	0.136036502536893	16	0.00170929252971466
Ir75a	CG10257	0.844674732023309	6	4.39799243177504e-07
Ir75a	aPKC	0.373102421275893	55	1.74316703880911e-21
Ir75a	CG7639	0.0929015514604775	14	0.0131038543676837
Ir75a	chn	0.176474471870477	97	1.85278012616371e-17
Ir75a	Rpb12	0.511991383833941	2	0.00794373661981213
Ir75a	igl	0.111891774490908	49	2.19908847098519e-06
Ir75a	CG43068	0.187803010017199	8	0.00586154045582172
Ir75a	GPHR	0.193113514922693	10	0.00229144111591238
Ir75a	CG42391	0.192992285651258	3	0.0421356902962538
Ir75a	CG11808	0.287491299767289	10	0.000219717298229534
Ir75a	CG8152	0.362147467109218	4	0.00424598837558271
Ir75a	CG43729	0.139585308789047	117	2.0336876054061e-16
Ir75a	CG30472	0.281589958127022	3	0.0192846183702491
Ir75a	CG30467	0.553398658955528	12	2.4865259327885e-08
Ir75a	CG8187	0.329016878090746	7	0.00069317401260884
Ir75a	CR45927	0.179137496218688	3	0.0476136149056949
Ir75a	Vha36-1	0.226767758533479	9	0.00162572046743053
Ir75a	Flo1	0.768738252471911	13	7.78880191773701e-12
Ir75a	CG30466	0.145213943371907	19	0.000478798766351301
Ir75a	Cdk5	0.0810293206298549	11	0.0316383562348522
Ir75a	Vha14-1	0.606020066782388	5	7.24841827290212e-05
Ir75a	CR43429	0.2247893088729	13	0.000241077200753623
Ir75a	Gpo-1	0.0338501594779796	32	0.0387485733221959
Ir75a	bdg	0.098155692067642	34	0.000206955540053153
Ir75a	Mlf	0.293900891518068	12	5.14265063416735e-05
Ir75a	CG8366	0.161777834211558	12	0.00250794939946977
Ir75a	CG8314	0.147422434028003	9	0.00973280194985423
Ir75a	Pex11	0.277794582815069	7	0.00174076767809898
Ir75a	ATPCL	0.135972458350124	43	7.79234771175797e-07
Ir75a	CG8388	0.140939925867699	8	0.0151515791628705
Ir75a	Prosbeta1	0.360815708011673	6	0.000870679449123087
Ir75a	Rrp42	0.608336295948553	5	7.02691486747758e-05
Ir75a	CG8397	0.0787025231831725	10	0.0393089967018133
Ir75a	casp	0.311515829278611	20	1.25879792240783e-07
Ir75a	CG8401	0.344045974414598	5	0.00242503301427292
Ir75a	SP2353	0.556740095036924	31	1.13394944514434e-18
Ir75a	Dg	0.0922718268677614	39	0.000131212444279674
Ir75a	Ric	0.176394675107977	15	0.000525613698600582
Ir75a	Got1	0.0884764055137528	16	0.0107049151809064
Ir75a	Lis-1	0.555889604076975	12	2.31082082670474e-08
Ir75a	CG8441	0.645922054247824	5	4.24664930330815e-05
Ir75a	clu	0.127323075787516	27	0.000129334654688488
Ir75a	calypso	0.297694702228133	8	0.000632186622594197
Ir75a	CG44242	0.491105193692279	2	0.00910509828793032
Ir75a	CG15701	0.316296316475279	19	2.01319103081808e-07
Ir75a	CG7786	0.230625652619304	3	0.0302320503632278
Ir75a	fidipidine	0.50055868577596	11	3.6049646368342e-07
Ir75a	Khc	0.0479026302757751	25	0.0241592830793038
Ir75a	CG4282	0.293828205260328	12	5.15365961664867e-05
Ir75a	Vha44	0.585049169559843	52	1.53114893409125e-31
Ir75a	Nup62	0.10840255589894	9	0.0234660415043273
Ir75a	Syn2	0.178910385678502	14	0.000703860926944667
Ir75a	RpLP2	0.222431931578597	4	0.020050984233523
Ir75a	CG5065	0.0543485525650365	30	0.0100962842061866
Ir75a	Acp53Ea	0.224534500124394	3	0.0319009985659969
Ir75a	Acp53C14c	0.493728840039564	4	0.000984171885364644
Ir75a	unc-104	0.547244480906182	64	6.02811768528845e-36
Ir75a	CG34189	0.436837652031952	3	0.00490252331747131
Ir75a	CG5267	0.757920391142346	3	0.000288585302016399
Ir75a	CG5348	0.556234646838158	9	9.63604393328964e-07
Ir75a	Sod2	0.480397100586717	8	1.55906921749697e-05
Ir75a	Psi	0.109240031326778	34	8.54806819070216e-05
Ir75a	Ef1beta	0.126375906445254	8	0.0203534070098381
Ir75a	CG8910	0.0749486628587422	47	0.000199147930227996
Ir75a	CG6472	0.131927122384915	9	0.0138043306750298
Ir75a	Pkc53E	0.0416344672888689	37	0.015274400130308
Ir75a	PIG-V	0.242866285977876	5	0.00940806867024012
Ir75a	CR44377	0.148658270693353	5	0.0332440464691652
Ir75a	Cbp53E	0.196987949954939	26	2.33008333038679e-06
Ir75a	CG30461	0.329253598474599	15	2.05013388896274e-06
Ir75a	ste24c	0.329253598474599	15	2.05013388896274e-06
Ir75a	CG6796	0.202671011940953	10	0.00180714337466253
Ir75a	CG8963	0.176627806795312	11	0.00236470688220529
Ir75a	RhoGEF2	0.0253999754553999	66	0.0246761611711318
Ir75a	CR45145	0.158010671137009	14	0.00143241592571389
Ir75a	CG9646	0.3144090100301	21	5.48072050991947e-08
Ir75a	CG6967	0.270253203887842	14	3.15368921987023e-05
Ir75a	CG30460	0.253455723459859	68	5.70890441577024e-18
Ir75a	Sply	0.404942058547929	16	5.34421408325511e-08
Ir75a	CG6984	0.948663655571844	4	6.2793490148877e-06
Ir75a	GstS1	0.371517991456697	22	1.38154796463721e-09
Ir75a	snoRNA:U3:54Aa	0.240246103896231	2	0.0468856674451357
Ir75a	CR44388	0.38795637910757	2	0.0178626495947938
Ir75a	mbl	0.14627873078979	276	1.63458953593533e-38
Ir75a	Prosalpha5	0.153193724905024	5	0.0312839264442126
Ir75a	Lhr	0.283008949268527	4	0.010229132934174
Ir75a	robl	0.154669567912707	4	0.0425699731810518
Ir75a	Tes	0.056554740128874	20	0.0242646001579132
Ir75a	qkr54B	0.0615559997281328	18	0.0240403061547517
Ir75a	insb	0.202446931912094	8	0.00435641575500402
Ir75a	eIF3-S9	0.472276763558944	17	1.38603428483735e-09
Ir75a	RpL18A	0.54892997994699	7	1.33031525660428e-05
Ir75a	MESR4	0.226081142770952	36	2.8660779965955e-09
Ir75a	Klp54D	0.633003568779069	16	8.07616501494155e-12
Ir75a	CG43324	0.4537132962397	2	0.0116245358430362
Ir75a	CG14480	0.233163820654175	3	0.029562643631245
Ir75a	Ns2	0.0481875463178651	21	0.033257064269095
Ir75a	UQCR-6.4	0.388454433692939	5	0.00133750937766429
Ir75a	CG42239	0.97789637432861	2	0.0003785521045584
Ir75a	Rab4	0.305663326004503	8	0.000537913868946909
Ir75a	Smurf	0.11477293792042	43	6.5426810368538e-06
Ir75a	ND-51L1	0.0779365712102867	14	0.0217949339951629
Ir75a	CG43920	0.324045559993326	4	0.00648378387649765
Ir75a	CG42649	0.276721231716041	2	0.0369445384246749
Ir75a	eIF3-S8	0.250352510171023	25	1.51499852708684e-07
Ir75a	CG30108	0.175002772626101	5	0.02335664613098
Ir75a	CG30109	0.328033709192158	2	0.026421823723377
Ir75a	CR44404	0.417241588946234	3	0.00582769634691699
Ir75a	P32	0.517240280970123	6	7.48366449940347e-05
Ir75a	rdgBbeta	0.427261008007539	11	2.63370583104559e-06
Ir75a	CR45146	0.184369124046044	5	0.0206018393229496
Ir75a	snoRNA:snR38:54Ec	0.375993963423729	1	0.0444883694893512
Ir75a	snoRNA:Me18S-A28a	0.386251861111628	2	0.0180626746785212
Ir75a	CG6424	0.511285058651056	50	1.13224377399634e-26
Ir75a	CG6406	0.158690005187487	13	0.00196067380578054
Ir75a	CG6401	0.398382091457662	9	3.38901601805005e-05
Ir75a	CG18635	0.126007929194407	9	0.0157759016976539
Ir75a	CG6362	0.778136239417813	11	1.93288384955807e-10
Ir75a	fab1	0.0536540883598914	40	0.00403477598575934
Ir75a	CG33981	0.0536540883598914	40	0.00403477598575934
Ir75a	aft	0.313412010082433	10	0.000115399788108762
Ir75a	Ubc10	0.39159937638273	4	0.00306102681139054
Ir75a	Dhit	0.0619466538275167	19	0.0210577637726848
Ir75a	CG30323	0.413251110670052	3	0.00603650271073284
Ir75a	Spn55B	0.499468118852244	7	3.23675028488546e-05
Ir75a	Dlip3	0.331229482171739	8	0.000320407555692873
Ir75a	Hsf	0.0512760952968209	19	0.03419739818465
Ir75a	CG5742	0.154883675927513	8	0.011421883507549
Ir75a	adp	0.111775976346292	17	0.0034634887281886
Ir75a	lolal	0.128600772463189	8	0.0194561038398501
Ir75a	CG10914	0.20871442038791	11	0.000990149722868439
Ir75a	CG42518	0.548662781667778	6	4.57117784123256e-05
Ir75a	MED9	0.564984835654461	6	3.53853524415186e-05
Ir75a	Dgp-1	0.145917979028862	7	0.0186344732254913
Ir75a	CR45315	0.377172277579625	2	0.0191665218211521
Ir75a	CG10916	0.108880483824981	7	0.0362637943752266
Ir75a	CG5721	0.0844265358039635	9	0.0402982631918561
Ir75a	CR43688	0.566782106491151	1	0.0197954876852205
Ir75a	Dp1	0.0458798695360624	50	0.00379445003041906
Ir75a	CG12263	0.111932842042855	18	0.00273425233528931
Ir75a	CG30118	0.0537275676072606	24	0.0188550878889881
Ir75a	CG5190	0.125682647806905	11	0.00942028253850204
Ir75a	CG30116	0.089421757951299	119	1.07052941631148e-10
Ir75a	CG43066	0.231905615800822	24	7.47500599966999e-07
Ir75a	mRpS28	0.298484551914595	4	0.00861322474398975
Ir75a	CG5323	0.367972828654381	5	0.00175987970437644
Ir75a	Eip55E	0.121458755892829	12	0.00821247846224253
Ir75a	CG15071	0.194762162861895	4	0.0272676781425689
Ir75a	Hs3st-A	0.162841324908322	61	1.02703145338434e-10
Ir75a	List	0.13071284624583	6	0.0321798093637276
Ir75a	CG33998	0.227189318131602	7	0.00432336721608485
Ir75a	CR30121	0.304771398293278	5	0.00410453047780407
Ir75a	CG18609	0.29890738729522	6	0.00229958216431185
Ir75a	CG17821	0.233535619308464	11	0.000504931864555482
Ir75a	Phb2	0.088808506027733	10	0.0305814616917729
Ir75a	CG15097	0.142021926069276	22	0.000225813470132828
Ir75a	CG15098	0.06969510844094	11	0.0430293603876744
Ir75a	CG15084	0.138964053531152	9	0.0117784518015712
Ir75a	Jheh3	0.184664216171331	9	0.0042019655753947
Ir75a	CG43069	0.280221211942106	3	0.0195188868206711
Ir75a	ena	0.190579481456122	79	1.26198794979896e-15
Ir75a	cora	0.155003005549842	93	8.45355345019701e-15
Ir75a	CG7461	0.0561338228570529	17	0.0336499662246259
Ir75a	EndoB	0.291922664275	16	4.18099847733479e-06
Ir75a	CG11257	0.141896561980718	15	0.00183788392507162
Ir75a	cer	0.248215705794569	3	0.0258866507053674
Ir75a	CR45925	0.35027981871905	3	0.0105206752763105
Ir75a	Spt5	0.133784959297384	29	4.89310596433542e-05
Ir75a	RpL11	0.287400651818659	10	0.00022021264494201
Ir75a	snoRNA:Psi28S-2444	0.429675687984262	1	0.0354237737713658
Ir75a	Arl6	0.585395442921781	3	0.00132208360585611
Ir75a	EloC	0.496447679804806	8	1.12616709837232e-05
Ir75a	betaTub56D	0.614852086923451	17	4.08805255545268e-12
Ir75a	CG7744	0.181165631955819	11	0.0020907790457285
Ir75a	mei-W68	0.27091315865687	7	0.00196999402908494
Ir75a	TBCB	0.148237455291071	5	0.0334320248766574
Ir75a	Oseg6	0.125865653762952	28	0.00010922592282034
Ir75a	hpo	0.199904796977998	17	9.45166108442481e-05
Ir75a	sm	0.139828632150485	161	4.61901799293055e-22
Ir75a	CG16716	0.325728748215339	18	2.6923790021726e-07
Ir75a	CG11099	0.32114693325423	11	4.68715161367356e-05
Ir75a	CG13869	0.425975064062551	4	0.00208928265178163
Ir75a	PCNA	0.101569699954753	10	0.0222729312192174
Ir75a	RpS18	0.218108497249538	4	0.0210376476487053
Ir75a	CR43812	0.349303141245753	2	0.0229940582572365
Ir75a	CR44642	0.524510650091678	3	0.0022621596646042
Ir75a	CG8920	0.0792918463018086	40	0.000367044395763963
Ir75a	CR44646	0.267856957632486	2	0.0391471906932134
Ir75a	HnRNP-K	1.65449284956744	41	9.23928291339729e-70
Ir75a	mir-7	2.71260741896563	1	2.19361693854677e-06
Ir75a	maf-S	0.732547797610927	3	0.000360979664640722
Ir75a	CG11110	0.480079220695045	5	0.000391846258321187
Ir75a	CG33786	0.232004559129151	6	0.00656852556793348
Ir75a	CG33785	0.232004559129151	6	0.00656852556793348
Ir75a	CG13437	1.00714353047092	6	3.43819323937558e-08
Ir75a	Fem-1	0.637934263505506	31	3.04644127591176e-21
Ir75a	exu	0.266016942430925	19	1.97758843983148e-06
Ir75a	CG15650	0.554121596863954	11	8.42887149291716e-08
Ir75a	CG9313	0.983800890351063	21	1.57705026614533e-22
Ir75a	CG15651	0.403905306051445	12	2.02145654301763e-06
Ir75a	grau	0.238086034925524	8	0.0021157601568747
Ir75a	CG9346	0.0506058807217954	20	0.0322318610666477
Ir75a	ND-B14.7	0.276002329922515	5	0.00603498052857387
Ir75a	shg	0.225530813051586	51	1.92923204858538e-12
Ir75a	cpa	0.136338222525902	14	0.00299268336226677
Ir75a	CG10527	0.237698314379013	8	0.00213244970608522
Ir75a	CR44704	0.346233310620557	5	0.00235499046054211
Ir75a	ktub	0.274564655094684	47	6.37181087683941e-14
Ir75a	CG9394	0.451245135648856	18	1.19635751916464e-09
Ir75a	CG4050	0.307303828573104	14	8.94890645245926e-06
Ir75a	CG9406	0.198689651479469	5	0.0170048289723978
Ir75a	Xbp1	0.24072529680643	10	0.000702140315419613
Ir75a	Hmg-2	0.15766320180214	6	0.0210846632111011
Ir75a	hng1	0.230542751679957	8	0.00246521916223662
Ir75a	ASPP	0.0806853018430486	49	7.73825424076907e-05
Ir75a	Sgf29	0.531052087773397	7	1.83454935018638e-05
Ir75a	RpL29	0.505367490404612	2	0.00829504265414367
Ir75a	CG15666	0.772013501659349	12	4.00275201069549e-11
Ir75a	CG9822	0.486699558545576	6	0.000120835018764604
Ir75a	CG10795	0.310202386281164	9	0.0002476275156139
Ir75a	EfSec	0.21197231685347	9	0.00226969799928676
Ir75a	MESK2	0.222642080998302	35	6.21157049907329e-09
Ir75a	CG10494	0.469932897579711	13	1.01461141355484e-07
Ir75a	clt	0.176809647349292	9	0.00501635707649503
Ir75a	CG10321	0.165498941284708	26	1.61396073998977e-05
Ir75a	ND-B12	0.651417701505953	4	0.000170682492190268
Ir75a	Rae1	0.175306635641885	5	0.0232617426831491
Ir75a	CG42362	0.263098778733953	8	0.00127446253282646
Ir75a	CG42363	0.263098778733953	8	0.00127446253282646
Ir75a	CG9865	0.48662962338572	9	4.6310980456197e-06
Ir75a	CG42379	0.48662962338572	9	4.6310980456197e-06
Ir75a	CG42380	0.48662962338572	9	4.6310980456197e-06
Ir75a	CG42381	0.48662962338572	9	4.6310980456197e-06
Ir75a	NC2alpha	0.239557271594215	11	0.000428824581653931
Ir75a	CG15676	0.438310272537004	3	0.00483924604067871
Ir75a	stum	0.0780426549389503	51	7.71232366664184e-05
Ir75a	CG10306	0.329251806730128	5	0.0029567021745937
Ir75a	Tim10	0.39018229024534	6	0.000549261782373846
Ir75a	CG42497	0.39018229024534	6	0.000549261782373846
Ir75a	Ppcdc	0.315294900196623	7	0.000887097557244988
Ir75a	CG42496	0.315294900196623	7	0.000887097557244988
Ir75a	Tango11	0.181208046146225	25	9.06412449809146e-06
Ir75a	CG30398	0.124202619157069	8	0.021269849170583
Ir75a	LBR	0.0828562924125205	18	0.00958861452335477
Ir75a	PpN58A	0.150112679246724	7	0.0172809891512412
Ir75a	CG11475	0.0579323091951081	14	0.0430245732230261
Ir75a	CG11474	0.333440870732264	9	0.000146614394128607
Ir75a	CG2921	0.149044246132682	10	0.00684814936515484
Ir75a	Synj	0.119406469565991	31	7.97294122018068e-05
Ir75a	CG13502	0.306047550418601	13	1.83296506280878e-05
Ir75a	CG43393	0.547280355829539	7	1.37035592898598e-05
Ir75a	CG6613	0.266609472096719	20	1.07351307471254e-06
Ir75a	CG6758	0.194248532119525	15	0.00027498563011609
Ir75a	CR45151	0.228641402170325	10	0.000947976067412784
Ir75a	ari-2	0.123691818864749	19	0.00127317115646521
Ir75a	Rtf1	0.151397568178001	19	0.000361510342707296
Ir75a	wrapper	0.210543872675079	14	0.000240116194035513
Ir75a	CG6044	0.271580120521718	7	0.00194651546878376
Ir75a	VepD	0.743940059975226	4	6.10589178470046e-05
Ir75a	qkr58E-3	0.229689213895346	13	0.00020638582562673
Ir75a	qkr58E-2	0.197603299569502	18	6.78121091988494e-05
Ir75a	CR45152	0.245871697489996	5	0.00903673294261731
Ir75a	CG4610	0.208723803362054	12	0.000630219360222907
Ir75a	px	0.0462903315019133	147	1.57712903798954e-06
Ir75a	CG6018	0.143010833303795	11	0.00588689087303544
Ir75a	RpS16	0.265512751488637	7	0.00217083357483888
Ir75a	snoRNA:Psi28S-1175a	0.451995411974455	1	0.0322220242383194
Ir75a	snoRNA:Psi28S-1175b	0.451995411974455	1	0.0322220242383194
Ir75a	snoRNA:Psi28S-1175c	0.451995411974455	1	0.0322220242383194
Ir75a	snoRNA:Or-aca1	0.451995411974455	1	0.0322220242383194
Ir75a	Vps20	0.182162889240431	7	0.00971289742260225
Ir75a	CG33143	0.312990853326685	50	1.19474707775137e-16
Ir75a	CG17807	0.228035533761394	7	0.00425809767247544
Ir75a	Cdk9	0.145252480209243	10	0.00752458735500901
Ir75a	bonsai	0.399490149439877	5	0.00115366048867932
Ir75a	CG3732	0.401541369058025	10	1.29233466621183e-05
Ir75a	RpS24	0.466418665651938	3	0.00377648414783497
Ir75a	robo1	0.172742545101131	32	1.1285920692293e-06
Ir75a	blw	0.354283865119767	20	1.63466725014059e-08
Ir75a	CG30271	1.02443332125191	13	2.34590552218007e-15
Ir75a	CG42284	0.716061305188692	26	3.25077545592295e-20
Ir75a	CG30274	0.699965520807296	22	4.77678195767252e-17
Ir75a	RpL23	0.812238004636292	3	0.000178718834082453
Ir75a	CG13532	0.445557511315124	8	3.15857862136751e-05
Ir75a	CR45469	0.674979272974861	2	0.00273894850188593
Ir75a	PIP5K59B	0.462750122590959	35	1.72253651374908e-17
Ir75a	CG3501	0.337622902076822	6	0.00125277865585412
Ir75a	CG3499	0.0677505233273677	14	0.0308142484335204
Ir75a	CG9849	0.300993826147087	12	4.17408069060423e-05
Ir75a	CG9890	0.129017029427282	10	0.0112628267136833
Ir75a	CG3085	0.149353748995989	19	0.000396693413314412
Ir75a	CR44783	0.281497601300287	3	0.0193003369094226
Ir75a	CG3500	0.426244147657906	6	0.000311949691086501
Ir75a	CG13551	0.121446104677874	31	6.87129910540938e-05
Ir75a	yellow-d	0.11314646097282	16	0.00413323088528825
Ir75a	yellow-d2	0.235422343149977	8	0.00223310847827616
Ir75a	CG30414	0.31760573165505	4	0.00696469429732677
Ir75a	CG30415	0.704147806992783	4	9.50068911511011e-05
Ir75a	eIF2B-delta	0.417633763607416	12	1.34975946149523e-06
Ir75a	CG3530	0.770065993157376	19	2.23281838935127e-16
Ir75a	CG3520	0.176191195632868	19	0.00011717222107164
Ir75a	levy	0.658848376866027	4	0.000157157242989965
Ir75a	pita	0.636924277286252	22	1.29187904795242e-15
Ir75a	Dcp-1	0.601021539438357	8	1.35281709605777e-06
Ir75a	Rrp4	0.129590927573912	10	0.0111033901363654
Ir75a	Pal2	0.334200737186647	17	3.91005887324329e-07
Ir75a	l(2)not	0.0453807051162045	25	0.0280474837843865
Ir75a	CG5543	0.129506749386968	12	0.00648104904815908
Ir75a	CG4797	0.0461983531332633	33	0.0141401982129455
Ir75a	CG5549	0.617239008204057	42	3.27643910899429e-27
Ir75a	CG4763	0.973495812188396	6	5.82877395655141e-08
Ir75a	shu	0.340742118743993	10	5.8524772771994e-05
Ir75a	Snap29	0.41679439388688	7	0.000143071385587179
Ir75a	CG5554	0.255516874539697	7	0.00259815782203846
Ir75a	TBPH	0.471749648845413	16	4.06131597349801e-09
Ir75a	CG4585	0.108153563060153	14	0.00780197522963318
Ir75a	TM4SF	0.544994060995525	8	4.21057935772989e-06
Ir75a	CG4882	0.708138830183285	7	7.60312572583553e-07
Ir75a	Nap1	0.364724064827863	7	0.000364814444424421
Ir75a	CR45926	0.238590272675729	6	0.00592377349857427
Ir75a	kcc	0.230048445928785	50	1.86136816912223e-12
Ir75a	CR44806	0.902094589346734	5	1.37193108034741e-06
Ir75a	CG16787	0.256672374583717	10	0.000472465890518401
Ir75a	alpha-catenin-related	0.704076861854628	23	7.89360071367538e-18
Ir75a	CG13566	0.493558393796243	5	0.00032709806053532
Ir75a	Alas	0.314209061710602	11	5.65793450105463e-05
Ir75a	CG10904	0.160967447105093	11	0.00361662328076541
Ir75a	CG3065	0.507524090058273	6	8.71589861093572e-05
Ir75a	Gadd34	0.829786701238422	9	2.01576862076491e-09
Ir75a	Pask	0.261557897302161	23	2.45288901368891e-07
Ir75a	CG11388	0.721647740210119	11	8.94972162553427e-10
Ir75a	CR45350	0.535626555138701	6	5.60848905493138e-05
Ir75a	Adk2	0.488528745164803	6	0.000117416814038077
Ir75a	EbpIII	0.205677681214173	9	0.00261591960445054
Ir75a	HSPC300	0.887626126096151	4	1.23718191161729e-05
Ir75a	CG3163	0.126807389406198	5	0.0445520910986562
Ir75a	gammaSnap1	0.273722001036841	6	0.00341382088270546
Ir75a	sei	0.122750978973643	16	0.00285355786916678
Ir75a	RpL12	0.186025647397857	5	0.0201495980946397
Ir75a	RpL39	0.228728503715553	5	0.0113702700365549
Ir75a	Rap2l	0.267624633552972	7	0.00208996405036911
Ir75a	CG10339	0.322945188776749	19	1.48823374409272e-07
Ir75a	CG43775	0.064692636905384	22	0.0128947505017239
Ir75a	CG43776	0.064692636905384	22	0.0128947505017239
Ir75a	CG43777	0.064692636905384	22	0.0128947505017239
Ir75a	CG4065	0.102058943506706	17	0.00515181354398663
Ir75a	CR44826	0.986892254779146	2	0.000356945495332459
Ir75a	CG42568	0.303136647814973	7	0.00110380486398317
Ir75a	DnaJ-60	0.303136647814973	7	0.00110380486398317
Ir75a	mRpS17	0.221789853469672	6	0.00771013904859827
Ir75a	ocm	0.210697330551561	32	6.50237685915696e-08
Ir75a	cN-IIIB	0.0710707155169244	11	0.0414530144344162
Ir75a	CG3356	0.0676946895817876	25	0.00748956298734721
Ir75a	nvy	0.233643167545142	34	4.1880270967229e-09
Ir75a	CR44811	0.0460131378199911	62	0.00144538172934189
Ir75a	CG13578	1.30869207456921	2	4.36082135782731e-05
Ir75a	mAChR-A	0.179274320050216	30	1.48897162162749e-06
Ir75a	Fcp1	0.192017873896191	11	0.00155752925816695
Ir75a	CG13587	0.441203580986167	4	0.00176407236092774
Ir75a	ATPsynF	0.227464020796467	4	0.0189607191249698
Ir75a	CG42360	0.405794454374166	14	3.14459927581214e-07
Ir75a	CG42361	0.841379597263442	4	2.06815367810496e-05
Ir75a	ND-19	0.665269980213503	4	0.000146335202304519
Ir75a	CG34214	0.163783702885791	5	0.0271454013780679
Ir75a	CG4806	0.297128386159885	7	0.00122970097023678
Ir75a	CG33228	0.638604047825585	3	0.000826806560156612
Ir75a	Pof	0.105179551918152	10	0.0203624760401075
Ir75a	Mid1	0.260356840532896	88	2.16691043665143e-23
Ir75a	CG12848	0.607948079968241	3	0.00108356339389616
Ir75a	Eps-15	0.211897732279921	33	3.7550699880477e-08
Ir75a	Dll	0.420453805821456	72	5.02484352951025e-31
Ir75a	Atf-2	0.338943356603484	4	0.00549469414192149
Ir75a	CG16896	0.0506848134776816	17	0.0420423689709983
Ir75a	CG30423	0.700284379818523	4	9.91738006929413e-05
Ir75a	CG44247	0.429332675917092	11	2.48975612952307e-06
Ir75a	Tpc2	0.133283709692721	15	0.0025121578798172
Ir75a	CG9083	0.125411852322231	10	0.0123181008303635
Ir75a	Tina-1	0.188371343807234	12	0.0011469234029114
Ir75a	CG2765	0.275402145085435	16	7.90761784440313e-06
Ir75a	RpL19	0.24658703442541	6	0.00522534911817269
Ir75a	CG3776	0.287048828864123	6	0.00276976588481363
Ir75a	gol	0.154375447015405	28	1.6620776286631e-05
Ir75a	tRNA:CR30198	0.665219917848398	1	0.0130351349074203
Ir75a	Pdk1	0.114490348952547	32	9.01241648148957e-05
Ir75a	NitFhit	0.185522710230583	8	0.00613876327249895
Ir75a	thoc7	0.298370794417233	6	0.00231902173467851
Ir75a	CR42862	0.172342274318999	21	6.68204314707393e-05
Ir75a	CG42846	0.344444331695004	3	0.0110764546887166
Ir75a	CG34454	0.370608489029117	1	0.0455169913904772
Ir75a	mthl14	0.289578049984286	9	0.000394289724898698
Ir75a	wac	0.584309732258329	3	0.00133480719657195
Ir75a	ttm2	0.130722772242145	7	0.0244876948134071
Ir75a	fwd	0.0603421280934663	45	0.00123359366515307
Ir75a	Atac3	0.0560022394952094	14	0.045942419747776
Ir75a	CG1231	0.25811337388924	6	0.00436098546594618
Ir75a	Cdc5	0.0712704916696293	16	0.0207888852936926
Ir75a	CG17180	0.0952849120168578	10	0.0260365910336276
Ir75a	Cypl	0.223165202083557	11	0.000669001921082024
Ir75a	Ppm1	0.0899218651246904	8	0.0426061553699105
Ir75a	CG3402	0.28722244218756	6	0.00276223235657295
Ir75a	RabX6	0.225546386534961	7	0.00445295890386627
Ir75a	Vti1a	0.14117063014909	5	0.0367524088443657
Ir75a	CG13896	0.350712601136378	11	2.10153607877054e-05
Ir75a	hng3	0.093275838429567	62	1.61147978344301e-06
Ir75a	emc	0.570847714667772	14	1.14966081183084e-09
Ir75a	CG42553	0.26805035131491	4	0.0120786169655227
Ir75a	CG42554	0.372988991375135	5	0.00164548159459293
Ir75a	CG13901	0.296885843518929	9	0.000334376079949855
Ir75a	CG13887	0.18414516740899	6	0.0139168542977951
Ir75a	CG13902	0.311313042513584	11	6.12042666606057e-05
Ir75a	cep290	0.157714457998686	43	8.78889388463752e-08
Ir75a	CG13890	0.766525393730227	3	0.000267489270699765
Ir75a	dpr20	0.492860836739922	20	2.19233071074962e-11
Ir75a	CG13907	0.190471106115834	22	1.79120931445897e-05
Ir75a	Glut1	0.23733693763102	155	2.1125374979153e-36
Ir75a	CG12038	0.24641778576297	6	0.00523924163218854
Ir75a	trio	0.0528033852157851	105	9.28251043039078e-06
Ir75a	Aplip1	0.615833132119591	15	6.24613806923814e-11
Ir75a	Sac1	0.0947730632468879	14	0.012296071093931
Ir75a	CG32333	0.336899084081729	59	9.06274256329594e-21
Ir75a	Rac1	0.260777285672122	7	0.00236372459351327
Ir75a	ND-ACP	0.244229034909181	11	0.000377774207651803
Ir75a	CG12091	0.199341869161317	11	0.00127684331034199
Ir75a	Cct1	0.0629482773247461	27	0.00783480411002028
Ir75a	CG7879	0.117578663630187	53	4.34933817548053e-07
Ir75a	CG12003	0.218874419213406	21	6.51787353843053e-06
Ir75a	CG13917	0.0636420573164438	73	3.07467211890025e-05
Ir75a	CG12104	0.106488431856056	6	0.047057410096059
Ir75a	GC	0.429228645772339	24	9.97299165223004e-12
Ir75a	CG13928	0.758097342725212	15	3.57839162241555e-13
Ir75a	nSyb	0.715304002992156	24	8.53982198734636e-19
Ir75a	metl	0.511669748610799	5	0.000256616592966223
Ir75a	alphaCOP	0.13815511449461	24	0.000154767573244952
Ir75a	CG13919	0.169003927550567	5	0.0253115558074863
Ir75a	Bro	0.297948464408039	4	0.00866467972763205
Ir75a	CR45815	0.44456372209546	3	0.00457951229154294
Ir75a	CG13920	0.501317882898514	10	1.08363621547507e-06
Ir75a	CG7967	0.458624237566563	3	0.00404529316836556
Ir75a	CG7971	0.557317105719287	38	1.73060019324409e-22
Ir75a	CG7974	0.165854650093017	6	0.0185420226558276
Ir75a	Oseg4	0.178389630970199	31	1.08161100909481e-06
Ir75a	CG13933	0.0840116507318239	18	0.00912228301026767
Ir75a	CR44351	0.0970374641918812	9	0.0303222595440876
Ir75a	CG12020	0.0862495677048741	10	0.032588674282018
Ir75a	Patj	0.0722428607580448	20	0.0114756811675372
Ir75a	JTBR	0.281258019927383	5	0.00562460549553918
Ir75a	Rap1	0.0857155438640023	10	0.0330238947227718
Ir75a	HBS1	0.198785204962533	13	0.000549866120241014
Ir75a	CG12025	0.444581332654257	7	8.68194144646614e-05
Ir75a	CG13924	0.257599144546494	8	0.00142472103844761
Ir75a	CG13937	0.0890836222382977	12	0.0212877720042343
Ir75a	Mfap1	0.0871112987735997	11	0.026825633482396
Ir75a	Oseg2	0.412458217548516	36	4.2646178961876e-16
Ir75a	CG9018	0.22487540752125	10	0.00104094741381129
Ir75a	CG2034	0.279117437642664	5	0.00578826626158758
Ir75a	ecd	0.0635359172151208	14	0.0355614806653982
Ir75a	CG8993	0.647411642706007	2	0.00327944786706763
Ir75a	mRpL23	0.277733588049272	5	0.00589659595905267
Ir75a	Spn	0.0460440483472718	125	9.79172110382148e-06
Ir75a	CG32295	0.229543420957923	9	0.00152706702941997
Ir75a	RpL8	0.294890984613661	10	0.000182822166775207
Ir75a	dos	0.197925238390184	23	7.91495098583211e-06
Ir75a	Snup	0.0664119503029342	12	0.0414768132192585
Ir75a	CG42304	0.0664119503029342	12	0.0414768132192585
Ir75a	Non2	0.111912562260131	11	0.013687268722694
Ir75a	CG9977	0.115303212953676	22	0.000913502502860379
Ir75a	mRpS35	0.295396093951266	7	0.0012685971362405
Ir75a	Shab	0.105439180576953	168	3.49149833834752e-17
Ir75a	CG9970	0.260774725681689	8	0.00133592251128801
Ir75a	FMRFaR	0.161386255210597	26	2.07812175742221e-05
Ir75a	Jafrac2	0.0924336238270266	12	0.0192897835908754
Ir75a	CG32485	0.212328679355806	6	0.00894381079264716
Ir75a	CG16753	0.475335300994279	4	0.00120732350422298
Ir75a	CG32486	0.0473113351935815	45	0.00484271613878966
Ir75a	prominin-like	0.266803094340189	48	8.31037916955445e-14
Ir75a	tRNA:CR32273	0.454342894567684	1	0.0319025721253591
Ir75a	CG11537	0.215593290682956	47	4.06713402802076e-11
Ir75a	CG1291	0.275983845181151	8	0.00098157721201183
Ir75a	BtbVII	0.18428343627713	49	5.68798547981352e-10
Ir75a	ND-30	0.953417469421882	7	9.24852998434199e-09
Ir75a	Hsp83	0.439987395121168	18	1.94464280311794e-09
Ir75a	RpL28	0.128800671429599	9	0.0148128669084545
Ir75a	snoRNA:Or-CD12	0.188840144377365	4	0.0291221306540435
Ir75a	CG12016	0.218647510744682	10	0.00121512718161834
Ir75a	CG42456	0.218647510744682	10	0.00121512718161834
Ir75a	Strip	0.548083137697651	33	1.82755685283761e-19
Ir75a	PHGPx	0.837342494744517	11	3.87773991922386e-11
Ir75a	CR45380	0.904260562501107	3	7.93614685699586e-05
Ir75a	CG14961	0.248013002729598	14	6.71727817902086e-05
Ir75a	YT521-B	0.0666136309568231	16	0.0248797985225791
Ir75a	CG12010	0.159410232068817	8	0.0104207531195249
Ir75a	CG32267	0.238916592216773	3	0.0280997859682334
Ir75a	CG42324	0.140149051716409	61	2.55116131146907e-09
Ir75a	CG12006	0.0739901680239301	13	0.0287608216383367
Ir75a	Scsalpha	0.0519466057556637	20	0.030233878821061
Ir75a	CR43932	0.382643215955711	3	0.00790772633562592
Ir75a	enc	0.158638082893356	41	1.57145950905348e-07
Ir75a	Fie	0.63726852227927	7	2.71822299229927e-06
Ir75a	snRNA:U11	1.07208315667492	3	1.80568020563588e-05
Ir75a	CG14977	0.313737957612624	4	0.00727051011920327
Ir75a	Ccz1	0.281451323122831	9	0.000473606022301786
Ir75a	Ubi-p63E	0.0669715696699342	40	0.00116150668844595
Ir75a	Sc2	0.240404579974572	7	0.00340917273492771
Ir75a	CG10866	0.623691462327709	6	1.40879080260835e-05
Ir75a	CG10863	0.137245931551744	7	0.0217781419756389
Ir75a	CG14982	0.301948113573327	19	3.86405410300399e-07
Ir75a	CG12605	0.254513374550694	28	2.23176239589259e-08
Ir75a	scrt	0.322109570158868	22	1.83130309596314e-08
Ir75a	CG11593	0.14011011226755	11	0.00636891085435518
Ir75a	Fit1	0.159603686042497	21	0.000126364672537948
Ir75a	RfC4	0.442730012585971	7	8.97574132729401e-05
Ir75a	Rop	0.177459301655302	18	0.00016174151968375
Ir75a	Ero1L	0.0783818815218887	14	0.0214674566216068
Ir75a	CG18675	0.676188503580706	80	7.87242823702535e-55
Ir75a	Teh4	0.717552464408035	16	3.09578516093441e-13
Ir75a	Teh2	0.75202812206152	45	3.67738873400959e-35
Ir75a	Teh3	0.772766712367858	11	2.23601583057001e-10
Ir75a	VhaM9.7-c	0.683013486623954	4	0.000120152456857669
Ir75a	tipE	0.434227975967882	11	2.18009544983895e-06
Ir75a	CG1265	0.36487840498521	4	0.0041190916034593
Ir75a	CG1309	0.14814685239287	10	0.00700253405054621
Ir75a	CG15012	0.46521507022682	3	0.00381679584327517
Ir75a	Fdx2	0.378558376430934	8	0.000122788298296864
Ir75a	mRpS6	0.172769927534747	4	0.0348149140993356
Ir75a	CG11342	0.130848539308076	7	0.0244323941348255
Ir75a	DopEcR	0.296006822811422	22	7.17343953739531e-08
Ir75a	CG42540	0.0956177921490538	48	1.70747968178653e-05
Ir75a	Src64B	0.0414996699761887	49	0.00676770157288694
Ir75a	CG32246	0.497580819444442	9	3.61756531433312e-06
Ir75a	CR45438	0.918047659228789	2	0.000559670926430827
Ir75a	Rpd3	0.209710576854828	17	6.33121126205331e-05
Ir75a	CR45160	0.53966067409603	3	0.00197915522103237
Ir75a	CG10674	0.55796762453726	3	0.00168399776682099
Ir75a	Prpk	0.327721414800892	7	0.000709506058390103
Ir75a	CHMP2B	0.472275885351647	10	2.22955608275133e-06
Ir75a	CG10672	0.502777065668713	8	9.90597784621311e-06
Ir75a	Klp64D	0.372214361655741	14	9.84854703358006e-07
Ir75a	Cyt-c1	0.438391255216349	13	2.75840255551595e-07
Ir75a	Membrin	0.230405635711265	7	0.00408048655970855
Ir75a	Sras	0.207171782607912	11	0.00103247076999548
Ir75a	CG44521	0.189615133782702	4	0.0288724513881055
Ir75a	snoRNA:Me18S-A1494	0.260514523148453	3	0.0232250215897259
Ir75a	DnaJ-1	0.231041911443716	18	1.60192260056917e-05
Ir75a	Txl	0.314023414952326	7	0.000907607382195099
Ir75a	Ppat-Dpck	0.268869618433117	14	3.30557793057919e-05
Ir75a	CR45831	0.248430986322145	11	0.000337070485012217
Ir75a	CR45026	0.263717259342372	4	0.0126743381802236
Ir75a	CG5537	0.469014327155701	6	0.000159472182300395
Ir75a	ssp6	0.447020897837775	17	3.89031781151008e-09
Ir75a	D19B	0.27138772171142	18	2.80885621054858e-06
Ir75a	CG43293	0.648299324932204	2	0.00326048446632211
Ir75a	D19A	0.23141128326711	19	9.52949709381996e-06
Ir75a	velo	0.170088300255588	30	2.848440013815e-06
Ir75a	CG8549	0.545452789855119	5	0.000163190598581453
Ir75a	CG10103	0.299444266711927	13	2.25989143983398e-05
Ir75a	CG32392	0.51702597111123	12	7.24979241768769e-08
Ir75a	CG10077	0.153265665087689	34	2.55053387178128e-06
Ir75a	CG9948	0.705795352734156	9	3.30326231993117e-08
Ir75a	CG10075	0.600108478101448	7	5.30149015544305e-06
Ir75a	Surf1	0.397451693795159	7	0.000202564594833567
Ir75a	CG9953	0.0896035133210471	12	0.0209646482333596
Ir75a	BBS1	0.467526892869935	14	3.85559818718433e-08
Ir75a	corn	0.364053625138021	35	5.66943712047329e-14
Ir75a	BHD	0.159979400887242	10	0.00521907510138531
Ir75a	RpL18	0.275165814830944	7	0.00182500440941121
Ir75a	Neos	0.553693714871201	10	2.94984539894374e-07
Ir75a	mRpL50	0.299562759708929	2	0.0318231098379962
Ir75a	mei-P22	0.148685965755752	11	0.00504679798859346
Ir75a	CG8602	0.14490001129015	16	0.00121430399685538
Ir75a	lark	0.385510478760112	11	8.17548623228129e-06
Ir75a	pst	0.218293792070779	18	2.77684251716221e-05
Ir75a	CR45835	0.168808710703201	7	0.0123482797495144
Ir75a	akirin	0.133874209258221	10	0.00998258826350008
Ir75a	SMSr	0.0730013868556378	27	0.00412755307639819
Ir75a	CG14837	0.467295365769389	14	3.8860666316668e-08
Ir75a	CG7492	0.230094494383772	8	0.00248771535520029
Ir75a	Ank2	0.243878983762546	168	2.03143732172918e-40
Ir75a	CG44195	0.173251072348082	86	2.24172929147778e-15
Ir75a	CG8281	0.248515069588154	8	0.00171269323186666
Ir75a	CG8111	0.163080760258847	10	0.00483206643734561
Ir75a	syd	0.064507552881462	49	0.000490131306360163
Ir75a	Srp9	0.307312204822972	5	0.00396714499878271
Ir75a	RNaseX25	0.108620438208177	7	0.0364337144749446
Ir75a	CG8042	0.276377506529542	11	0.000157916309272887
Ir75a	HP4	0.251012568988704	4	0.0145958065451492
Ir75a	CG7565	0.164220312204731	18	0.000286371985082274
Ir75a	Arp3	0.164808021763294	15	0.000800311911394286
Ir75a	CG7550	0.282711193189063	5	0.00551614647704552
Ir75a	Uba2	0.141219727118667	14	0.00253504586614966
Ir75a	CdsA	0.219252055348234	17	4.2870246191213e-05
Ir75a	CG7979	0.128782710737165	18	0.00132147478730889
Ir75a	Atg18a	0.0946122759257125	13	0.0149560043836567
Ir75a	cert	0.107433731441681	23	0.00110677343736806
Ir75a	Rab19	0.684637608219708	6	5.41516021939356e-06
Ir75a	CG7197	0.254414076447818	7	0.00265017897312413
Ir75a	BI-1	0.368087629381305	6	0.000776807852637402
Ir75a	CR45409	0.145418557170362	6	0.0255500210042631
Ir75a	DNApol-alpha50	0.259233272302652	20	1.52653413886111e-06
Ir75a	CG7083	0.338738068174904	9	0.000130103882480157
Ir75a	GAPcenA	0.32656264071159	28	1.91531744178865e-10
Ir75a	CG17352	0.450260562160819	26	4.04466919262389e-13
Ir75a	Idh	0.223176082837107	16	5.92898963828596e-05
Ir75a	Oseg1	0.204204085529402	31	1.64711508519973e-07
Ir75a	CG6765	0.544127671646357	34	7.33658351182613e-20
Ir75a	CG6683	1.03273953754822	4	2.46735010707422e-06
Ir75a	GstO3	0.60970192944472	6	1.75452388629264e-05
Ir75a	GstO2	0.0960498967035246	13	0.0142895384595821
Ir75a	GstO1	0.271399411623972	9	0.000594122865314469
Ir75a	CG6638	0.125639200597422	14	0.00430557147723243
Ir75a	CG43078	0.197709720678739	100	4.43545578919107e-20
Ir75a	RpL14	0.204158801022624	4	0.024564470112064
Ir75a	snoRNA:U49:66Db	0.389376324156365	1	0.0420318735082492
Ir75a	CG5989	0.258978878597358	6	0.00430217256462903
Ir75a	CG6282	0.339734111851785	22	7.2843285284281e-09
Ir75a	S-Lap1	0.343645390998779	9	0.000116472325751758
Ir75a	SrpRbeta	0.411114330194298	7	0.000158451996208982
Ir75a	CG43783	0.193859859193388	60	1.93127052570069e-12
Ir75a	orb2	0.282743989474017	31	5.36986544466688e-10
Ir75a	pix	0.0622474809866575	17	0.026211187029316
Ir75a	Srp68	0.411629683941245	11	4.02486295026603e-06
Ir75a	CG5644	0.15511334222864	15	0.00113772292728579
Ir75a	CG5280	0.0633418162239345	12	0.0453975460889752
Ir75a	CG5144	0.200205826819153	10	0.00192127511760385
Ir75a	Argk	0.250688823781022	45	2.60350935528759e-12
Ir75a	nwk	0.350667915991753	36	7.82342037476538e-14
Ir75a	mir-4940	0.305216134533637	3	0.0156564561298011
Ir75a	Rdl	0.194852770997631	68	5.85187245947304e-14
Ir75a	CG4447	0.371302342025651	4	0.00383534645318772
Ir75a	Fdx1	0.308903351607769	2	0.0299392432049101
Ir75a	Hsp67Bc	0.614413406949809	4	0.000257479402664863
Ir75a	Hsp23	0.603685277034414	3	0.00112508711655046
Ir75a	Hsp27	0.193969855667318	5	0.0181149696149937
Ir75a	CG4080	0.112498335725392	44	6.52307375928833e-06
Ir75a	Shc	0.184628237798185	11	0.00190330446957731
Ir75a	CR45872	0.299626465291202	4	0.00850463749375308
Ir75a	CG3529	0.253817265024754	20	1.97684865485308e-06
Ir75a	ghi	0.157686572891049	4	0.0411666656281826
Ir75a	CG3552	0.191054496010472	16	0.000204695639220744
Ir75a	CR45873	0.250750519977415	7	0.00283059036672967
Ir75a	CG3437	0.401867994038505	8	7.65608915845516e-05
Ir75a	CG44838	0.257789281081225	28	1.79760140815014e-08
Ir75a	fry	0.0787392118197023	128	5.01357500664446e-10
Ir75a	CG6767	0.111816437457909	38	2.77656433333241e-05
Ir75a	CG16719	0.418689717555221	6	0.000351199606615441
Ir75a	Ubc4	0.511009687625495	10	8.51762213707749e-07
Ir75a	CG6761	0.371919228380695	15	4.35933210802342e-07
Ir75a	CG16711	0.223959459551178	26	4.44051609509623e-07
Ir75a	SH3PX1	0.448396896403626	13	2.00849434485155e-07
Ir75a	CG18178	0.414996921519364	8	5.86756804693754e-05
Ir75a	Naa60	0.113290364539173	9	0.0210166488484532
Ir75a	ATPsynB	0.271550931407314	7	0.00194753711186543
Ir75a	CG6749	0.240736544259786	20	3.69079585736484e-06
Ir75a	CG42268	0.0924043881457044	71	3.44622295600666e-07
Ir75a	CR44348	0.253395752457378	8	0.0015514016948706
Ir75a	CG8177	0.0689735012389379	82	3.81683035360578e-06
Ir75a	Cdk8	0.178127895764113	9	0.00486940754222934
Ir75a	RasGAP1	0.057093074065164	74	8.37860042098704e-05
Ir75a	CG10809	0.15242740198449	13	0.00239137259354304
Ir75a	CalpB	0.063964965540217	19	0.0192123889535164
Ir75a	CR45875	0.177046998360137	9	0.00498957524393041
Ir75a	CG6707	0.256331451721384	13	8.86729883702487e-05
Ir75a	CG6674	0.200098297649724	5	0.0166868784567746
Ir75a	CG11811	0.188540869426552	7	0.00866074304037973
Ir75a	CG33493	0.212351001795396	6	0.00894067929695046
Ir75a	ND-13B	0.433889421935141	6	0.0002766917206492
Ir75a	CG6418	0.239502987323014	18	1.11192207658003e-05
Ir75a	CG6310	0.375135799993144	5	0.00159882291098967
Ir75a	fd68A	0.129205550752108	17	0.00169900396772611
Ir75a	mRpL2	0.446569802499716	5	0.000613921780751153
Ir75a	Ufd1-like	0.294904952441564	4	0.00896268433721784
Ir75a	NaPi-III	0.139176093669396	42	7.56819107432193e-07
Ir75a	nol	0.14438962268793	8	0.0141285246475579
Ir75a	CG32074	0.219952888999408	4	0.0206109304702858
Ir75a	CG14143	0.343080651487776	4	0.00524783538160541
Ir75a	CG42671	0.168987959338488	57	1.82007421495943e-10
Ir75a	scyl	0.0842374154148507	12	0.0245499169741274
Ir75a	CG6163	0.160774417345352	15	0.000926455028521795
Ir75a	CG7394	0.181796432083285	10	0.00303535164803781
Ir75a	CG7368	0.159936144300244	19	0.000245252844466725
Ir75a	PCID2	0.214750805151795	7	0.00540668506349931
Ir75a	CG18815	0.402719615702446	7	0.000184262198162778
Ir75a	mir-3642	0.40260768248316	1	0.0397364761498462
Ir75a	CG7339	0.406865571843961	7	0.000171028416941946
Ir75a	CG32085	0.162255036052887	46	1.97824571813647e-08
Ir75a	CR45881	0.464608675530529	3	0.00383726838016372
Ir75a	CR45880	0.401061644778275	1	0.0399980819975735
Ir75a	CR45883	0.401061644778275	1	0.0399980819975735
Ir75a	CR45882	0.342183737656271	2	0.0240888080842132
Ir75a	TfIIEalpha	0.229274156893193	7	0.004164333869879
Ir75a	CG14135	0.233359624933654	5	0.0106861545484757
Ir75a	CR43887	0.293292942878103	4	0.0091246536098336
Ir75a	CG11652	0.432159165759409	16	1.87033725492696e-08
Ir75a	CG11658	0.0454111117176761	32	0.0162449052944878
Ir75a	Ccdc56	0.43682745993414	7	9.9804990488916e-05
Ir75a	mtTFB1	0.43682745993414	7	9.9804990488916e-05
Ir75a	CG32087	0.204150524057741	4	0.0245667291860339
Ir75a	CG6024	0.22745884285873	69	2.09430120216452e-16
Ir75a	Gr68a	0.416231771170738	9	2.26586996698027e-05
Ir75a	mir-314	0.493706729222797	1	0.0269939376080448
Ir75a	mir-956	0.524882301523009	2	0.00730213397627064
Ir75a	CG5964	0.299450479136704	22	5.99099663150053e-08
Ir75a	Klp68D	0.350086641717426	15	9.626688732373e-07
Ir75a	CG10361	0.183106398904508	7	0.00954954567366281
Ir75a	CG5946	0.0883235063951111	30	0.000916650163541189
Ir75a	CG11597	0.275520884775173	14	2.63658689873025e-05
Ir75a	RpL10Ab	0.555749101689457	10	2.80300344647224e-07
Ir75a	snoRNA:Psi18S-920	0.837929988550591	1	0.00626265668966694
Ir75a	CG6938	0.646928503293943	28	1.2416396805526e-19
Ir75a	CG6931	0.752298452486365	4	5.56439687639069e-05
Ir75a	viaf	0.309640571228644	15	4.17697082410782e-06
Ir75a	l(3)j2D3	0.126616000492882	8	0.0202546166762797
Ir75a	ssp	0.364093890995259	7	0.000368970689116719
Ir75a	CG11560	0.253506470728199	7	0.0026937729622707
Ir75a	yps	0.14153425420568	10	0.00825275074502658
Ir75a	Atg12	0.962945264716887	3	4.7290558093918e-05
Ir75a	ND-SGDH	0.760454166157536	6	1.64839684624856e-06
Ir75a	RhoGAP68F	0.175442108776959	17	0.000256828299540713
Ir75a	CG5642	0.166731057812322	20	0.000126228975894148
Ir75a	Nrx-IV	0.0562659866065324	41	0.0028522987409911
Ir75a	CG32099	0.165817143139291	8	0.00915190109930278
Ir75a	Adk1	0.496112797785662	14	1.45889359906598e-08
Ir75a	CG4300	0.399032214207552	17	2.7645932453669e-08
Ir75a	CG10426	0.406679397900544	17	2.02263775188963e-08
Ir75a	CG32104	0.0903357086511021	26	0.00163753388970739
Ir75a	Obp69a	0.449257113282812	6	0.00021741714428368
Ir75a	ArfGAP1	0.0931135896109649	11	0.0227942347490457
Ir75a	CG10657	0.351057506313338	21	8.76463313045808e-09
Ir75a	CR45682	0.454677018254731	11	1.2517699496007e-06
Ir75a	CG10638	0.0509587628340214	18	0.0379787351597511
Ir75a	CG10681	0.471012616017114	6	0.000154550458153528
Ir75a	CG10646	0.110245826098635	12	0.0114219817266291
Ir75a	vih	0.220600017523203	6	0.00785540788781804
Ir75a	CG10654	0.426468231300559	7	0.000120234191034578
Ir75a	Gcn5	0.12068632322289	14	0.00509518037975803
Ir75a	Tsf2	0.0876185646541461	23	0.00326504209283602
Ir75a	CG34242	0.405419591587801	1	0.0392650497110594
Ir75a	CG10688	0.262927549070018	8	0.00127889261575033
Ir75a	CG4069	0.111841108844995	7	0.0343842291445043
Ir75a	SmD1	0.450791236959011	5	0.000580159962626
Ir75a	CG32112	0.270504976735039	11	0.000185192323878565
Ir75a	Klc	0.290813829412978	11	0.000106739176561372
Ir75a	CG10984	0.139814306057494	14	0.00265911260511394
Ir75a	Atg1	0.145412777189207	52	1.91267211132949e-08
Ir75a	CG42709	0.292125373440281	15	7.88644410539554e-06
Ir75a	CG10754	0.157466669154275	5	0.0295431108634658
Ir75a	Wbp2	0.133493855184322	7	0.0232977365773619
Ir75a	Ent3	0.24005434697637	14	8.80444781976942e-05
Ir75a	ste14	0.41296841866912	7	0.000153257813755585
Ir75a	CR45445	0.639205344189862	3	0.000822432383257514
Ir75a	RpS4	0.215907438077597	10	0.00130072190271691
Ir75a	trn	0.177376644546954	24	1.66237059521355e-05
Ir75a	caps	0.0749801077479476	100	8.9150548911394e-08
Ir75a	CG32119	0.544927401264597	7	1.42956260380216e-05
Ir75a	Poc1	0.0735667415039571	13	0.0291495777313789
Ir75a	CG10089	0.113817784425712	19	0.00199410674425286
Ir75a	stv	0.144313440116765	16	0.00124209312863482
Ir75a	Abp1	0.538975816475918	13	1.13635546091634e-08
Ir75a	Vps36	0.204228369991722	5	0.0157885216919883
Ir75a	dysc	0.241936040445959	72	4.25117679368162e-18
Ir75a	CG13737	0.184258429683329	7	0.0093538126943162
Ir75a	CG32137	0.211561518923505	46	9.99959661424978e-11
Ir75a	Meics	0.296866473559301	11	9.05744207598103e-05
Ir75a	Hsc70-1	0.183330268837939	26	5.39423179606545e-06
Ir75a	CG17364	0.283405053291761	33	1.47357979959372e-10
Ir75a	26-29-p	0.254427723785842	13	9.41905772103204e-05
Ir75a	CG17361	0.108027886463819	6	0.0459345522010882
Ir75a	Nprl3	0.174018620358576	13	0.00120591302353814
Ir75a	endos	0.408934248832866	7	0.000164785073088808
Ir75a	Hsc70Cb	0.163973173161568	26	1.77263609174121e-05
Ir75a	CG13484	0.3789819374648	4	0.00352167224538929
Ir75a	CG7768	0.2026824679003	4	0.0249707173403639
Ir75a	CG7924	0.542838217070365	5	0.000169008989517483
Ir75a	CG9384	0.399807150255554	21	7.65174260787899e-10
Ir75a	CG17173	0.0768478016971078	10	0.0411625810777928
Ir75a	Tdrd3	0.152388682232151	20	0.000250298445031667
Ir75a	NHP2	0.0970351974760697	7	0.0448694556374062
Ir75a	Prosbeta2	0.110136890300612	12	0.0114586467201253
Ir75a	Sytbeta	0.381231988948222	118	4.29853093013317e-45
Ir75a	CG32148	0.338749038584437	2	0.0246354492829205
Ir75a	Rpn12R	0.805751761032069	5	4.9884837092881e-06
Ir75a	ind	0.756734700557479	9	1.04710256760472e-08
Ir75a	CG43678	0.501555367614461	3	0.00276994076215747
Ir75a	CG18581	0.70910854266399	5	1.82117988758664e-05
Ir75a	CG12310	0.591664578555075	3	0.00125095114332126
Ir75a	CG43679	0.551775751869551	4	0.000516395412399224
Ir75a	CG13461	0.383916080410112	3	0.00781942791336052
Ir75a	CG13463	0.235085012901695	10	0.000807750218780086
Ir75a	Aats-gly	0.22348083188523	16	5.85969860316089e-05
Ir75a	CR43973	0.661873801839524	2	0.00298378586740946
Ir75a	Pdi	0.324038188309467	19	1.41612331755774e-07
Ir75a	CR45396	0.932046302099151	4	7.5526064287646e-06
Ir75a	CR45397	0.196644879847399	3	0.0407996223693655
Ir75a	Pex3	0.421991065909862	9	1.98985925883625e-05
Ir75a	FucTA	0.461649406143744	24	1.57718853174004e-12
Ir75a	Msh6	0.0527374209020957	20	0.0291139600703125
Ir75a	gdl	0.16096628261451	8	0.010097274642837
Ir75a	gdl-ORF39	0.0993254384201995	7	0.0430596621143863
Ir75a	Eip71CD	0.320913753856799	9	0.000194482460174339
Ir75a	CG7427	0.239597772961953	12	0.000254106687759247
Ir75a	CG16979	0.0890674730944046	10	0.0303853495486118
Ir75a	mrn	0.307921574320133	4	0.00775586351726285
Ir75a	dbo	0.133199095381862	19	0.000826538440176779
Ir75a	CG12713	0.149649718303336	10	0.00674591350902381
Ir75a	CG15715	0.296180232953585	6	0.00240010057798871
Ir75a	CG32150	0.983993433104435	18	1.24091336599575e-19
Ir75a	pHCl	0.290342944195186	75	1.95632320408283e-22
Ir75a	CR44050	0.422771534752992	2	0.0142287193575601
Ir75a	sff	0.0764250084143488	45	0.000228111587543749
Ir75a	GXIVsPLA2	0.235559056119097	10	0.000798293548223856
Ir75a	Hip14	0.328472245964651	21	2.71235384160795e-08
Ir75a	mib1	0.222227395080162	29	1.16172801628321e-07
Ir75a	Diap1	0.240528883638219	36	8.47295769067534e-10
Ir75a	CR45889	0.335802520463618	3	0.0119539005818762
Ir75a	CG5235	0.185092872121089	16	0.000257621876572509
Ir75a	CG13074	0.28690798631804	8	0.000786647449258359
Ir75a	CG43295	0.211851619464178	3	0.0356775853789994
Ir75a	Zn72D	0.266867609265797	19	1.9026031722872e-06
Ir75a	Taf4	0.173730656432107	30	2.20242836190872e-06
Ir75a	SsRbeta	0.288725547178321	5	0.00508905543117536
Ir75a	CG5157	0.269130567646472	7	0.00203414454114686
Ir75a	CG5027	0.0879106092459924	8	0.0443785989176029
Ir75a	l(3)72Dp	0.0918980522580138	13	0.0163002018022382
Ir75a	TMS1	0.148358601643165	11	0.00509182244799701
Ir75a	Aats-tyr	0.241574490833634	12	0.000239750564922658
Ir75a	Rpn12	0.213308091127303	8	0.00349574142358801
Ir75a	UQCR-C2	0.536969605149875	9	1.48799325197684e-06
Ir75a	Syx8	0.391260242138778	6	0.000540051447656045
Ir75a	l(3)73Ah	0.234518476679866	9	0.00136498268973703
Ir75a	tra	0.185666165409236	10	0.00275713705515277
Ir75a	CG4098	0.188169782495099	7	0.00871871081826699
Ir75a	Prosbeta6	0.380278503515271	5	0.00149236153019321
Ir75a	Su(P)	0.399146540782058	4	0.00281481900935267
Ir75a	Mo25	0.243156723423574	12	0.000228846095965234
Ir75a	Baldspot	0.241152293804374	39	1.66036528785024e-10
Ir75a	snRNA:U12:73B	0.235664897919592	3	0.0289175195284581
Ir75a	zetaCOP	0.130733698336694	9	0.0141809397269899
Ir75a	Dab	0.0912000469069639	81	6.76898011898465e-08
Ir75a	Nrt	0.217885395669233	40	8.64364355879304e-10
Ir75a	CG13025	0.250542439249918	18	6.9053611137251e-06
Ir75a	CG9706	0.171887215379512	14	0.000893682582944318
Ir75a	CG9674	0.109929988377227	98	4.38864028059754e-11
Ir75a	TSG101	0.579803117899817	12	1.14346830534257e-08
Ir75a	CG9669	0.578136256366436	4	0.000385289689670858
Ir75a	CG6664	0.0778732081714173	12	0.0296050149180194
Ir75a	Fit2	0.217791225207702	20	1.10343594410386e-05
Ir75a	CG7730	0.521255598123355	11	2.05602963378943e-07
Ir75a	rogdi	0.195941064098216	14	0.000394485024556421
Ir75a	CG7724	0.136876770122687	6	0.0292137785429807
Ir75a	Rbp6	0.0680461751167819	252	1.2367685820576e-15
Ir75a	CG7630	1.35852924593961	4	6.61038565202425e-08
Ir75a	CG33051	0.850322354131077	5	2.74539129708584e-06
Ir75a	CG18265	0.13033533860995	48	3.51946190203475e-07
Ir75a	U4-U6-60K	0.157016456659071	10	0.00561772959616877
Ir75a	CG7564	0.0608705346984891	33	0.00453661436248828
Ir75a	Edc3	0.0790313454303295	21	0.00711006599268633
Ir75a	CycT	0.211087704721385	31	9.9717677644441e-08
Ir75a	CG43085	0.726595287047114	5	1.44076892078146e-05
Ir75a	Ndfip	0.118110165808287	24	0.000484041243441945
Ir75a	Krn	0.0696655338764775	11	0.0430639009118113
Ir75a	Ccn	0.16410914226296	106	1.27277924436735e-17
Ir75a	CheB74a	0.185569539298031	3	0.0449871463705243
Ir75a	CG6052	0.461265004713461	14	4.7703247588529e-08
Ir75a	CG7460	0.257667236022699	15	2.75361146612041e-05
Ir75a	CG6034	0.505387891194841	11	3.1622667371637e-07
Ir75a	Adgf-B	0.547816084398411	11	1.00015488810695e-07
Ir75a	CG32182	0.171142338048314	5	0.0245965980887271
Ir75a	NUCB1	0.160552957057633	19	0.000238474203476692
Ir75a	CG5589	0.242395324762024	9	0.00114280719044991
Ir75a	CG32187	0.389445176096993	6	0.000555650168883195
Ir75a	Ir75a	0.641669679146332	15	2.44600140029078e-11
Ir75a	Ir75b	0.750493507642258	11	4.09185240322636e-10
Ir75a	Ir75c	0.294677378526464	12	5.02650216329635e-05
Ir75a	Grd	0.0352834511762321	34	0.0311918610442103
Ir75a	CG32189	0.172895180672335	4	0.0347664986730849
Ir75a	CG5577	0.151486158081574	9	0.00888041937166167
Ir75a	CG5567	0.105108561544326	14	0.00865294061012341
Ir75a	CR45175	0.114168722718291	14	0.00635903639813212
Ir75a	MED19	0.301544920198656	11	7.9777320687562e-05
Ir75a	CG7430	0.477056988363199	12	2.34967548805962e-07
Ir75a	CG14353	0.120827581875143	8	0.0227755257340083
Ir75a	CG5290	0.108631881580501	17	0.00393832396572599
Ir75a	mRpS26	0.187100017810416	3	0.0443838338166567
Ir75a	CG5147	0.0794696703343985	9	0.0450649725695728
Ir75a	CR43306	0.468369073151529	5	0.000458415359952725
Ir75a	Atg3	0.619637855156221	8	9.27673708204986e-07
Ir75a	ftz-f1	0.0635691648505269	102	9.78114855345647e-07
Ir75a	Cat	0.0787215271675122	23	0.00530692725520023
Ir75a	Indy	0.0885121072949895	52	1.86620483369512e-05
Ir75a	CR32027	0.571896506478601	7	8.80343520099394e-06
Ir75a	Ugt	0.100067286770454	23	0.00165470949887745
Ir75a	CG3961	0.249349601728136	42	1.53474508247858e-11
Ir75a	RpL26	0.111974295422551	6	0.0431769552128163
Ir75a	CG6843	0.0961848971490625	9	0.0309109607699756
Ir75a	CSN1b	0.233763458901235	16	3.94105089067791e-05
Ir75a	CG14077	0.0593582203243409	32	0.00569187674357339
Ir75a	Ir75d	0.13725054945257	23	0.000217311762703298
Ir75a	CG6812	0.431010407297456	9	1.62359383304399e-05
Ir75a	MESR6	0.133060294865638	10	0.0101864885887475
Ir75a	CG11577	0.191732772489408	3	0.0426064757161973
Ir75a	CG10424	0.312716339343943	7	0.000929185692866165
Ir75a	CG14079	0.617722532719883	6	1.54708336635785e-05
Ir75a	Gem2	0.256757761924637	6	0.00445472219844011
Ir75a	rept	0.193009731782361	22	1.56847371539566e-05
Ir75a	nes	0.253496265002149	6	0.00468858389988652
Ir75a	CR45210	0.155592221622397	4	0.0421358130091606
Ir75a	Bet1	0.602086436233923	4	0.000295272311385565
Ir75a	Max	0.559914397417919	8	3.11190737318913e-06
Ir75a	CG9666	0.120538229792272	11	0.0108313000370885
Ir75a	CG42374	0.120538229792272	11	0.0108313000370885
Ir75a	Shal	0.0393089093745963	33	0.0241150128736237
Ir75a	CG9231	0.736997937722671	5	1.25331268270974e-05
Ir75a	Taf6	0.254796680679048	10	0.000495002476935856
Ir75a	wnd	0.276096017382436	35	7.73029554993674e-11
Ir75a	CG14102	0.178330740311545	12	0.00154107175005321
Ir75a	Ir76a	0.0784826627747872	21	0.00730789829811124
Ir75a	CG14103	0.106464748524159	10	0.0197226181151882
Ir75a	CG15881	0.56088977380134	7	1.07295878742418e-05
Ir75a	CG34116	0.506794626974454	3	0.00264482909847276
Ir75a	CG14104	0.517803553483219	3	0.00240004707512547
Ir75a	cyc	0.216216007185637	8	0.00329569091951503
Ir75a	Fibp	0.45992194104433	15	1.78894229363744e-08
Ir75a	Deaf1	0.0635350918177671	33	0.00369035935487806
Ir75a	trc	0.222539555925422	11	0.000680454908387069
Ir75a	Rab8	0.116353312448546	9	0.0196137988570169
Ir75a	Usp32	0.0587073879047226	37	0.00347996637544886
Ir75a	Grasp65	0.36869247284167	8	0.000149964224945069
Ir75a	CG8004	0.272972879660719	5	0.00628499287534772
Ir75a	RhoGDI	0.299013172279252	10	0.000165026792444863
Ir75a	CG14182	0.631534519267666	7	3.01336072876697e-06
Ir75a	CG17732	0.367215796824893	16	2.29037178395288e-07
Ir75a	fln	0.0940988216138841	7	0.0473015569214958
Ir75a	Nca	0.166258905605583	12	0.00219818517806196
Ir75a	CG7433	0.114396052942328	8	0.0259461463547594
Ir75a	Tom20	0.123692924453516	6	0.0359261966582712
Ir75a	CG14184	0.14999820620574	6	0.0237787723135249
Ir75a	CG14186	0.564576017554433	23	1.60297902601894e-14
Ir75a	CR44679	1.03782839552024	3	2.44275040424371e-05
Ir75a	CG14185	0.132780582628276	12	0.00588593760161345
Ir75a	Ir76b	0.363944479916262	24	4.08925802857849e-10
Ir75a	CR45942	0.185961892156046	4	0.0300684692558607
Ir75a	Clc	0.630743569251276	9	1.7950625858399e-07
Ir75a	CG6951	0.289460177578996	16	4.59762623454467e-06
Ir75a	rdgC	0.288689346285414	46	2.55853402573374e-14
Ir75a	CR43876	0.321784467392284	4	0.00664873124545314
Ir75a	CG17122	0.112936283605299	21	0.00130426902274175
Ir75a	Pex23	0.340402655591759	27	1.63036886838221e-10
Ir75a	CG6597	0.340487468059296	40	9.07943277019249e-15
Ir75a	CR43872	0.279049496717905	17	3.72341984744299e-06
Ir75a	CG32225	0.485355460606608	8	1.41002376825819e-05
Ir75a	Ide	0.130680472398798	17	0.00159962887667825
Ir75a	RhoBTB	0.182247974031193	29	1.78431520631852e-06
Ir75a	CG5498	0.158660650403641	15	0.00100031073357761
Ir75a	CG33969	0.0615830399474769	12	0.0478083991882325
Ir75a	CG5282	0.436529102069798	6	0.000265467664456033
Ir75a	CG5274	0.15504626793303	10	0.00589952777365544
Ir75a	CG5262	0.0956891965241041	7	0.0459683790612179
Ir75a	Las	0.153341826614085	6	0.0225636234313576
Ir75a	mRpL15	0.315691929749636	9	0.000218790523190306
Ir75a	CG32425	0.0321141343626804	68	0.00803535365176392
Ir75a	CG18281	0.0910857585608263	10	0.0288994049631987
Ir75a	CG13251	0.815644871138365	20	4.4668984484942e-18
Ir75a	cmpy	0.340590149152599	12	1.30208695017504e-05
Ir75a	CG34260	0.673896546817339	4	0.000132960858613091
Ir75a	CG4186	0.652244825458912	3	0.000733065536883417
Ir75a	CG4042	0.336875546434506	6	0.00126755318584974
Ir75a	Pitslre	0.152176949744535	27	2.6521493761589e-05
Ir75a	CG11399	0.0955310675014522	24	0.00174859772910917
Ir75a	CG11396	0.220432572642252	11	0.000720486631744649
Ir75a	CG3618	0.572473098119129	16	8.34185530571667e-11
Ir75a	Pka-R1	0.268318579752958	32	8.53831756273458e-10
Ir75a	Mst77F	0.202948203774344	6	0.0103617517856587
Ir75a	CR45384	0.149598773524544	10	0.00675445656519713
Ir75a	CG3288	0.153160837942379	9	0.00855125564361224
Ir75a	scaRNA:PsiU6-40	0.464389777084187	1	0.0305707613220925
Ir75a	CG10584	0.154688319572848	12	0.00308959286882744
Ir75a	CG10581	0.223552702235228	4	0.0198028519653276
Ir75a	siz	0.0852658749763712	136	1.89298868020307e-11
Ir75a	CG43072	0.54940851788536	6	4.51801122451834e-05
Ir75a	CG10566	0.876101432633297	9	7.09226941851376e-10
Ir75a	CG10565	0.259829527226598	16	1.441887224999e-05
Ir75a	chb	0.1235885975815	52	2.68034035638656e-07
Ir75a	AsnS	0.179995557502108	13	0.000997718380870818
Ir75a	CG42337	0.460898026434242	21	3.60331479161795e-11
Ir75a	CR45951	0.204566027773982	4	0.0244535798110429
Ir75a	park	0.154235987999822	7	0.0160463934421192
Ir75a	CG10508	0.107089467548387	15	0.00649888243302353
Ir75a	Ilk	0.159242313687557	11	0.00378992411320092
Ir75a	CG43219	0.325433570525386	5	0.00311190682152748
Ir75a	CG9391	0.277010507975583	7	0.00176547746976008
Ir75a	CG9389	0.665043139066911	11	4.15701245403255e-09
Ir75a	CR45162	0.526687385436653	3	0.00221913465711912
Ir75a	AcCoAS	0.269385238758968	41	3.88142776572092e-12
Ir75a	Rab26	0.0895552639925494	24	0.00245651676376739
Ir75a	ebd2	0.19742020994061	15	0.000245091319367742
Ir75a	barc	0.185548497780584	38	3.94423813351727e-08
Ir75a	CG33288	0.692427354230795	17	1.71712836444971e-13
Ir75a	Aef1	0.189568845507135	19	6.37999110038369e-05
Ir75a	Mkrn1	0.130649513598804	9	0.0142078906357826
Ir75a	COX8	0.49722437472376	3	0.00287781956152633
Ir75a	VhaM9.7-b	0.250864578119239	7	0.0028247925479912
Ir75a	CG7166	0.10378117981769	22	0.00166898272020037
Ir75a	Rpb8	0.162768626231511	7	0.0137645531329451
Ir75a	CG14570	0.141478920354846	4	0.0492891161057438
Ir75a	Syn1	0.0624126170466656	52	0.000438647175225175
Ir75a	CR45957	0.184048029434613	4	0.0307146881464161
Ir75a	CG7370	0.475534320029779	5	0.000416450415133074
Ir75a	CG7407	0.226275146067064	5	0.0117502554669512
Ir75a	CG32448	0.511304762321265	4	0.000809586814846344
Ir75a	CG7148	0.068375175945755	12	0.039149057818991
Ir75a	Nopp140	0.252928250473788	10	0.000518520481546775
Ir75a	P5CDh1	0.233518904865584	11	0.000505160895722432
Ir75a	CG14563	0.429171330133457	2	0.0136460781309873
Ir75a	mub	0.0641653947058845	153	1.80478606184581e-09
Ir75a	tRNA:CR32449	0.43442479233346	2	0.0131856745564411
Ir75a	CG14561	0.0697093072892675	11	0.0430127872100095
Ir75a	CG7133	0.330036752221688	5	0.00292576770350702
Ir75a	CG7130	0.342122188393929	3	0.0113057002466321
Ir75a	RpLP0	0.330620095371751	9	0.000156245049790936
Ir75a	olf413	0.0195163480673226	168	0.00920390757036063
Ir75a	Ddx1	0.103061677876129	8	0.0326458286699967
Ir75a	Csp	0.360167326908985	23	1.12612435851238e-09
Ir75a	srpk79D	0.368423817214964	46	4.9499807277901e-18
Ir75a	CR45960	0.331767956321753	13	8.10886653523349e-06
Ir75a	Hem	0.122996714443348	16	0.00282663620020129
Ir75a	CG11367	0.0514196674363635	25	0.0196201004684816
Ir75a	SPoCk	0.196310639393563	93	1.18443925567945e-18
Ir75a	CR45961	0.330356357317387	2	0.0260239254614158
Ir75a	CG33170	0.109151571124068	7	0.0360875029810399
Ir75a	CG11137	0.337529274612664	5	0.00264630260823789
Ir75a	snoRNA:Me28S-G764	0.661179332788173	1	0.0132606114906315
Ir75a	CR45969	0.649685063816967	1	0.0139235816958681
Ir75a	CG11109	0.22091067969941	7	0.00483994248546286
Ir75a	CR45968	0.159335613797861	7	0.0146407745236042
Ir75a	Chro	0.237613922142619	17	2.02437690492889e-05
Ir75a	ND-MLRQ	0.0561084690535388	21	0.0223779429739493
Ir75a	mRpS5	0.29902735664826	17	1.64588193695449e-06
Ir75a	Set1	0.0848357890716918	34	0.000598874273053348
Ir75a	Tim17b	0.057682002073393	35	0.00469993353324868
Ir75a	CG41128	0.430415764404513	6	0.000292188226097808
Ir75a	cpx	0.701866064853246	48	6.20901761548025e-35
Ir75a	CG9780	1.35858698239155	11	2.79741484823046e-17
Ir75a	mir-929	1.09921263398945	1	0.00206602522994367
Ir75a	Vps24	0.209973283640489	12	0.000607473271614459
Ir75a	MP1	0.139018232501839	5	0.0378277925365758
Ir75a	CR46140	0.497787352269198	7	3.33603915426183e-05
Ir75a	CG9791	0.313176781807695	16	1.84167552421473e-06
Ir75a	Syt14	0.305228408494633	14	9.60314191511383e-06
Ir75a	CG1090	0.43392743505202	26	1.1037115787003e-12
Ir75a	CR44922	0.271284016789103	8	0.00107966263398327
Ir75a	CG11739	0.314775158756838	5	0.00358963095474907
Ir75a	Cont	0.0607792075315652	25	0.0112765034562914
Ir75a	CG9804	0.142706908736007	7	0.0197417808857975
Ir75a	CR44134	0.117718266551357	7	0.0309368167095138
Ir75a	CG9775	0.30114219803273	21	1.06421284459891e-07
Ir75a	Nep2	0.10860127475634	35	7.2014077497019e-05
Ir75a	CR46137	0.368322610223923	3	0.00897257976208423
Ir75a	ctrip	0.0598073042367955	80	2.70859225519236e-05
Ir75a	Hus1-like	0.160152910392958	14	0.00133180053010571
Ir75a	CG1129	0.257072109354317	13	8.66147381628697e-05
Ir75a	CG1126	0.591587281685509	8	1.63783752312793e-06
Ir75a	CG14657	0.29914193376451	14	1.18108067460125e-05
Ir75a	CG14661	0.10445391059609	17	0.00467150808814188
Ir75a	CG1116	0.117769230631781	8	0.0242317750935066
Ir75a	Vps37B	0.178370527531223	3	0.0479368615579361
Ir75a	CG12173	0.396406108466412	8	8.55219349842641e-05
Ir75a	mtd	0.108330207448965	226	2.96339128440362e-23
Ir75a	Tim17b1	0.522541509494566	4	0.000714568313298117
Ir75a	hd	0.281934995956625	4	0.0103519192010369
Ir75a	CG14667	0.660626155148117	8	4.04253332437805e-07
Ir75a	7B2	1.26716730175769	3	3.23017757778975e-06
Ir75a	CG1172	0.406039415644058	15	1.26393353913391e-07
Ir75a	Or83a	0.133360238290113	6	0.030870693755336
Ir75a	Orco	0.0658995754046734	16	0.0255746276640513
Ir75a	RpL35A	0.218323306775112	4	0.020987498388033
Ir75a	CG12162	0.208217772864216	5	0.014966712442111
Ir75a	Hcs	0.178820334579077	36	1.54367831420023e-07
Ir75a	ksr	0.337600794801476	21	1.71810503677446e-08
Ir75a	CG2931	0.144226530510405	4	0.0478071916100959
Ir75a	CRMP	0.426193271419814	31	1.54176171745492e-14
Ir75a	CG2926	0.139607789042025	46	2.24391340006852e-07
Ir75a	rev7	0.248274655726739	3	0.0258731920568876
Ir75a	noi	0.260255236235187	11	0.0002445657488421
Ir75a	Vha26	0.242663356599101	16	2.79584734232672e-05
Ir75a	Rga	0.194884146966282	19	5.01099445374254e-05
Ir75a	CR46135	0.176129628648754	29	2.71037933566716e-06
Ir75a	Atu	0.122248901119046	29	0.000107624399132227
Ir75a	CG31549	0.15792468071422	4	0.0410579036764518
Ir75a	CG31546	0.502154198156476	8	1.00318092171007e-05
Ir75a	CG12170	0.580411438176886	6	2.77792027768307e-05
Ir75a	MTA1-like	0.0622123219603767	30	0.00579418333221821
Ir75a	Sec23	0.255494535465529	17	9.74916645578952e-06
Ir75a	elm	0.404823173856226	14	3.25017072276392e-07
Ir75a	MED27	0.274917017846994	6	0.00335041730106913
Ir75a	CG2182	0.0448046550480467	19	0.0458886548452301
Ir75a	CR44093	0.291156612372389	4	0.00934382361365929
Ir75a	CG1109	0.0931105777705361	24	0.0020067216458666
Ir75a	plx	0.172675841067861	68	1.92782359373184e-12
Ir75a	CG2104	0.545149945037462	10	3.64735652418563e-07
Ir75a	kat-60L1	0.405000724803858	20	1.4525589260094e-09
Ir75a	CG2051	0.319546799299982	9	0.000200571784312452
Ir75a	Rpn5	0.127641214458968	11	0.0089327698615904
Ir75a	CG2046	0.245638960687852	6	0.00530364784784299
Ir75a	CG42675	0.402471738838569	15	1.43862235973435e-07
Ir75a	Hpr1	0.252614773558584	11	0.000300900685382431
Ir75a	dgrn	0.175592719496311	13	0.00114720008031239
Ir75a	CG2017	0.444115058113771	13	2.30057040968238e-07
Ir75a	CR46133	0.507446703021761	3	0.00262965850649437
Ir75a	Rm62	0.322713067412432	37	4.05550279927751e-13
Ir75a	Pak	0.18971966561219	37	4.09336961681942e-08
Ir75a	CG10286	0.134665286323724	11	0.00738280730649481
Ir75a	TfIIFalpha	0.261262806474774	13	7.58371458218495e-05
Ir75a	CG1307	0.430372082721187	5	0.000762729403952922
Ir75a	twr	0.314340848329391	10	0.000112767447599318
Ir75a	agt	0.162829598423371	6	0.0194431772941193
Ir75a	Ref1	0.255423095588969	13	9.12641593994558e-05
Ir75a	CR45907	0.476667299289971	3	0.0034500284569939
Ir75a	alphaTub84B	0.922895219851689	12	4.72659262014966e-13
Ir75a	Alh	0.199433969139949	90	2.20158965999687e-18
Ir75a	Mlp84B	0.303445015675707	22	4.86134620314072e-08
Ir75a	CG10098	0.181870063407406	6	0.0144225383978176
Ir75a	CG10068	0.905551863414578	4	1.01376688907382e-05
Ir75a	Fer1	0.681519075590956	20	2.69316020955975e-15
Ir75a	CR42738	0.570500307820415	3	0.00150773764055131
Ir75a	CG14610	0.496631464132064	3	0.00289291147314749
Ir75a	lap	0.215099246828663	26	7.65482030217574e-07
Ir75a	CG1227	0.0667603265744136	14	0.0318692424293084
Ir75a	Syt4	0.463474136206967	15	1.5725980655503e-08
Ir75a	alphaTub84D	0.195612533782654	13	0.000608061644702435
Ir75a	sgll	0.144811570325947	6	0.0257944785951079
Ir75a	CG31473	0.257096049871511	6	0.00443114355269477
Ir75a	CG34384	0.293673156352657	77	3.01495778904675e-23
Ir75a	CG17816	0.374639054467089	52	1.73407741208224e-20
Ir75a	CR46127	0.300886737953722	3	0.016265987286584
Ir75a	Os-C	0.118233198162831	7	0.0306517653370202
Ir75a	Sfp84E	0.265619774812566	4	0.0124092419673952
Ir75a	CG11052	0.214450139894205	3	0.0348690323342742
Ir75a	CG3223	0.268862287896445	7	0.00204397839711888
Ir75a	Pbp95	0.369235165079894	13	2.47173359491456e-06
Ir75a	CG2747	0.302069109361019	62	1.45470453155345e-19
Ir75a	CG11035	0.173640560703542	13	0.00122045626284457
Ir75a	CG7878	0.332153991561706	18	2.04043193543228e-07
Ir75a	CG9667	0.268582362406264	6	0.00370047825493128
Ir75a	Ada2b	0.0734531527442884	11	0.0388583064457356
Ir75a	nac	0.442237905678815	7	9.05549646100301e-05
Ir75a	Sgt1	0.320596201913582	2	0.0277373535185892
Ir75a	COX7A	0.604590722690668	8	1.25842224511757e-06
Ir75a	Arl2	0.39734883167337	4	0.00287160565882274
Ir75a	CG9601	0.451573767076761	11	1.3617272183457e-06
Ir75a	COX7AL	0.938159354768288	3	5.8848478909399e-05
Ir75a	DppIII	0.390430801635973	22	5.13724296748541e-10
Ir75a	CG7352	1.17300891327917	6	2.54838270893697e-09
Ir75a	Atg13	0.283984105510753	15	1.05968903807699e-05
Ir75a	CR44291	0.148175559411894	4	0.0457549764090769
Ir75a	5-HT2B	0.151852348953329	91	3.16300190115307e-14
Ir75a	SLIRP2	0.454069258214561	1	0.0319396456641706
Ir75a	Dhod	0.417369351028305	9	2.20847416411324e-05
Ir75a	CG11753	0.473350032556842	7	5.17626135377652e-05
Ir75a	CG42489	0.347439946391411	7	0.000497749910390664
Ir75a	bel	0.0731181114316611	29	0.00308915453808587
Ir75a	p	0.0739158943064873	41	0.000525923036309147
Ir75a	CG8032	0.0984120468877956	17	0.00597972106908463
Ir75a	CG8036	0.161524980297493	36	6.63932915606649e-07
Ir75a	mRpL19	0.241377488317525	12	0.000241144151577727
Ir75a	CG8223	0.519723468332803	18	6.23050863693782e-11
Ir75a	CG11768	0.450894108892677	42	3.9905900462972e-20
Ir75a	CG34135	0.450775138173016	42	4.03742806186557e-20
Ir75a	CR44228	0.438465501435905	11	1.9433219769609e-06
Ir75a	CG8236	0.42858338749265	11	2.54088888166567e-06
Ir75a	CG13318	0.203440459324762	8	0.00426958041560766
Ir75a	Pif1B	0.0595654595168641	117	4.80960362928221e-07
Ir75a	Pif1A	0.0595654595168641	117	4.80960362928221e-07
Ir75a	CG33191	0.175975112898507	9	0.00511166937800416
Ir75a	CG33189	0.225334515597104	5	0.0118992888492628
Ir75a	Tcp-1eta	0.0528599123719454	20	0.028944242665398
Ir75a	hng2	0.611760898802448	9	2.7543298124785e-07
Ir75a	CG9837	0.295674267141974	19	5.13873232286749e-07
Ir75a	CG9821	0.128798784087409	28	8.99916368171341e-05
Ir75a	CG11980	0.116586500071129	9	0.0195109147373067
Ir75a	Prosbeta3	0.349118830852161	9	0.000102946145348141
Ir75a	CG11982	0.714462615312306	8	1.35779492014813e-07
Ir75a	CG11983	0.3474097857447	10	4.95909123282808e-05
Ir75a	CG11986	0.217726306727257	10	0.00124325619145549
Ir75a	tgo	0.168248795901213	11	0.00296829573876057
Ir75a	beag	0.19130784302656	6	0.0124377178722698
Ir75a	D1	0.152085545314702	10	0.00634980759182363
Ir75a	CG45050	0.242885961237451	56	1.74018677506942e-14
Ir75a	snoRNA:Me18S-G1358a	0.661360748679554	1	0.0132504048219993
Ir75a	snoRNA:Me18S-G1358b	1.19220026490787	1	0.00139229504423105
Ir75a	CG43675	0.36305529914114	16	2.68909502399312e-07
Ir75a	CR46145	0.130054064554297	5	0.0426555067434096
Ir75a	CG34117	0.766933977727715	4	4.72931896245403e-05
Ir75a	CG8132	0.123040731317172	6	0.0362956628519908
Ir75a	GstZ1	0.316440505789366	6	0.00174659887437656
Ir75a	GstZ2	0.0648637986186685	11	0.0490560070592253
Ir75a	CG8149	0.192809919194434	3	0.0422035324556401
Ir75a	rump	0.131566174269908	18	0.0011719109150103
Ir75a	Ras85D	0.332790528085321	9	0.000148780753419128
Ir75a	Rlb1	0.119134884485827	7	0.0301589293456269
Ir75a	mRpL47	0.411273953466678	5	0.000985158120954085
Ir75a	mura	0.102454604912501	39	5.18314131646439e-05
Ir75a	CR42549	0.215881427801232	8	0.00331811274012914
Ir75a	Vps45	0.204618995804388	11	0.00110651483899
Ir75a	Kap-alpha3	0.196561682005796	18	7.0929676651956e-05
Ir75a	P58IPK	0.184086349915056	16	0.00026782113600666
Ir75a	bocks	0.313686626622622	9	0.000228913057527808
Ir75a	Calr	0.460186272577657	14	4.94851992251842e-08
Ir75a	SpdS	0.530144816220158	6	6.11214689005579e-05
Ir75a	CR45053	0.659699481026767	4	0.000155678143715468
Ir75a	Unc-115a	0.0914192640511066	41	9.83435001329321e-05
Ir75a	trbd	0.057975997232702	17	0.031209866413544
Ir75a	FoxP	0.414444163245082	17	1.47271352678862e-08
Ir75a	CG12950	0.140705737732334	11	0.00626681562441929
Ir75a	Pnn	0.247014907242359	9	0.00102973123965966
Ir75a	PpD3	0.137404553095969	12	0.00513730490605493
Ir75a	CG8417	0.186149862033957	10	0.00272420470851379
Ir75a	Snap24	0.235547673291495	7	0.00372020998202398
Ir75a	MED6	0.0980580550987747	11	0.019932620520321
Ir75a	CG8481	0.418543789457493	11	3.33643154036948e-06
Ir75a	CG8500	0.393593027153176	18	1.43981455966842e-08
Ir75a	CG12945	0.30363036959659	16	2.6615992216921e-06
Ir75a	CG8507	0.475418520624329	7	4.98732033884624e-05
Ir75a	CG9467	0.184354637348841	14	0.000584928796525331
Ir75a	CR44035	0.160197246087261	13	0.00186917184415861
Ir75a	Teh1	0.0829312817177944	71	1.6365285912789e-06
Ir75a	Art4	0.63830419792656	14	1.16032917590169e-10
Ir75a	Gr85a	0.253651439429942	7	0.0026867620272492
Ir75a	CG11722	0.225358135132205	5	0.011895523536005
Ir75a	CG6254	0.142426406573875	13	0.00328375165159136
Ir75a	Best1	0.233418918526098	36	1.5434370294621e-09
Ir75a	CG12420	0.234568375174193	7	0.0037862819440679
Ir75a	CG12817	0.247413741216062	3	0.0260704413552751
Ir75a	CG34107	0.251686741930356	2	0.0435090800957689
Ir75a	CG42795	0.33914532956654	102	6.56264705453286e-35
Ir75a	pont	0.122994816837155	14	0.00471058534236868
Ir75a	CG12818	0.111908050670597	7	0.0343428766194796
Ir75a	Rfx	0.273457382764589	48	3.94902160410569e-14
Ir75a	CR44939	0.21823747201237	6	0.00815201773802164
Ir75a	hth	0.0290086340944215	313	6.88778020714573e-07
Ir75a	TkR86C	0.114148462818976	29	0.000187191768403085
Ir75a	TfIIFbeta	0.257959118033923	5	0.00768550787083884
Ir75a	CG14687	0.736324039918696	8	8.71826078050679e-08
Ir75a	CG14692	0.589105420861109	33	7.61128280768844e-21
Ir75a	CG14693	0.357147631274926	17	1.53090793557233e-07
Ir75a	CG4089	0.423566717863301	14	1.71853959062713e-07
Ir75a	CG4565	0.336604174710867	4	0.00563936972151894
Ir75a	CG6567	0.558000543573436	7	1.13015914715495e-05
Ir75a	SelR	0.413557869599059	10	9.58801373830914e-06
Ir75a	Fdh	0.228371393281555	14	0.000130978440875019
Ir75a	CG4596	0.0853740393172755	12	0.0237425533909728
Ir75a	Sodh-2	0.103490035306168	13	0.0112865325252837
Ir75a	CR45195	0.0827119102960298	10	0.0355823456574541
Ir75a	Leash	0.0529660201769315	37	0.00572269888139531
Ir75a	CG6621	0.177484408850385	19	0.000110485025808512
Ir75a	SdhC	0.734356639754534	5	1.29846313173205e-05
Ir75a	RpS25	0.310389317468478	5	0.0038069029174727
Ir75a	CG4820	0.431697475140635	7	0.000109446696638101
Ir75a	CG6693	0.231461456682898	8	0.00241974683893696
Ir75a	RpL3	0.258601242095878	23	2.88258452658327e-07
Ir75a	snoRNA:Me18S-C1096	0.615821267393938	1	0.016075785099955
Ir75a	CR31144	0.748637034589771	4	5.79542394589414e-05
Ir75a	snoRNA:Me18S-A425	0.857823109311399	2	0.000829480487938025
Ir75a	CG17187	0.355586154877831	7	0.000429944872066966
Ir75a	CG14701	0.256762921748285	5	0.00780968385003527
Ir75a	Arfip	0.328972581497313	14	4.28383669209764e-06
Ir75a	CG17721	0.619886939336223	5	6.01934753434741e-05
Ir75a	CG31441	0.297974938487095	6	0.00233346797334648
Ir75a	scpr-A	0.199924360678932	5	0.0167258143974215
Ir75a	CG5214	0.281872284802835	12	7.32615520303936e-05
Ir75a	mgr	0.49937231654763	5	0.00030258382311805
Ir75a	CG18643	1.06446655300074	4	1.73436797055807e-06
Ir75a	RpL24-like	0.62533688862571	5	5.5954521019151e-05
Ir75a	CG5276	0.0726572254869117	13	0.0300024799146799
Ir75a	CG6744	0.175602085519208	16	0.000371518459091432
Ir75a	CG5281	0.279219081048295	8	0.000919286476860846
Ir75a	dpr4	0.146548427349554	16	0.00113949328210366
Ir75a	sea	0.210993657319088	28	3.95197443854495e-07
Ir75a	fabp	0.210993657319088	28	3.95197443854495e-07
Ir75a	CG14710	0.373979803311478	7	0.00030889535378171
Ir75a	CG14715	0.140598407515588	8	0.0152568062954447
Ir75a	Taf12	0.564037367807146	7	1.01393333316289e-05
Ir75a	CG12594	0.167021526481212	17	0.000362310874942032
Ir75a	CG14721	0.2427423967596	8	0.001925242249295
Ir75a	l(3)neo38	0.30523734421371	43	3.26143943609219e-14
Ir75a	CG17360	0.250318677091903	17	1.20454345612782e-05
Ir75a	COX5A	0.531596045155317	8	5.52406747649412e-06
Ir75a	CG6950	0.406443471498302	10	1.14415820544665e-05
Ir75a	CG3281	0.0713475433101154	10	0.0471894629052884
Ir75a	aurA	0.202746271437649	10	0.00180376781370135
Ir75a	GC1	0.133129083237239	8	0.0177501412507176
Ir75a	Tango9	0.171563298559248	14	0.000903578512900005
Ir75a	ATP8B	0.207611333271625	44	3.74917612986038e-10
Ir75a	GstD9	0.83425681573322	9	1.82245012569308e-09
Ir75a	GstD1	0.962282376259159	8	8.94850797378133e-10
Ir75a	CR46015	0.289356137273611	6	0.0026713022187753
Ir75a	GstD2	0.319933486941558	5	0.00334990554128372
Ir75a	GstD3	0.447924663359414	5	0.000602877203555866
Ir75a	GstD4	0.207570127515184	5	0.0150971572788114
Ir75a	GstD5	0.359702556542479	6	0.000886017624890917
Ir75a	GstD6	0.518948874042636	5	0.000232769564073423
Ir75a	GstD7	0.222045905522018	6	0.00767923025148726
Ir75a	GstD8	0.946597223765022	3	5.46270476486845e-05
Ir75a	CG10035	0.770582135583665	9	7.66218798442879e-09
Ir75a	GstD11	0.992603575339898	8	4.84050958993865e-10
Ir75a	CG5196	0.0823024521446961	10	0.035946137332545
Ir75a	Scgbeta	0.475446168105481	7	4.98484222422802e-05
Ir75a	CG17202	0.591384958361605	6	2.33859784721953e-05
Ir75a	Pp1-87B	0.311418278685835	17	9.91971766313279e-07
Ir75a	NANS	0.34997854192952	9	0.000100969259316397
Ir75a	CG5641	0.680308824238559	12	5.9438273540568e-10
Ir75a	CG5245	0.262139970903484	6	0.00409402822341271
Ir75a	Aos1	0.242386831203036	3	0.0272525841260099
Ir75a	CG18549	0.603682854590016	26	3.24827557497047e-17
Ir75a	CG5509	0.801137802545943	6	8.70719122359237e-07
Ir75a	trus	0.659942138888837	11	4.77404371212604e-09
Ir75a	CG5961	0.247515679721528	8	0.00174773385832526
Ir75a	Hsp70Ba	0.114541396507021	16	0.00391670200251388
Ir75a	alphagamma-element:CR32865	0.2700731934248	9	0.000612162399062319
Ir75a	Hsp70Bc	0.0494608147197879	17	0.0441986755501541
Ir75a	Octbeta3R	0.189489041870962	47	7.09513052264992e-10
Ir75a	Hug	0.190421219151299	4	0.0286150248288155
Ir75a	CR46016	0.382522097451548	3	0.00791618008493699
Ir75a	Su(fu)	0.310440070307022	9	0.000246303606939414
Ir75a	CG31347	0.692863133731691	4	0.000107697601945252
Ir75a	Arp1	0.534458887529361	15	1.19667994850841e-09
Ir75a	CG14391	0.660905760241972	4	0.000153605615587894
Ir75a	NijC	0.550647956760006	15	6.65053400660666e-10
Ir75a	Past1	0.292241483058197	36	1.0806553283714e-11
Ir75a	CG12279	0.782289725792031	4	3.98752928677626e-05
Ir75a	CG31345	0.251406090760164	12	0.000179531899488753
Ir75a	CR46217	0.37633538380573	2	0.0192716013435268
Ir75a	Cyp304a1	0.343819186300259	17	2.63928619103449e-07
Ir75a	CG14384	0.605071262065237	8	1.24622688850965e-06
Ir75a	CG7381	0.347054316870402	19	4.97603592817168e-08
Ir75a	CG7091	0.202130514300051	13	0.000494525766311173
Ir75a	CG17327	0.17466620200673	4	0.034089089695232
Ir75a	CG44194	0.17466620200673	4	0.034089089695232
Ir75a	CG8031	0.0920449582320483	13	0.0162244486991047
Ir75a	CtBP	0.0624289685425154	16	0.029238282054379
Ir75a	l(3)87Df	0.219944553000478	4	0.0206128394764443
Ir75a	CR46019	0.52254965584036	2	0.00741426572826076
Ir75a	Ace	0.0875114546042735	68	1.29913408767242e-06
Ir75a	CheA87a	0.119451766178808	5	0.0491667825008631
Ir75a	Lip3	0.302142236771009	10	0.000152684481233497
Ir75a	CG34309	1.02842077430405	4	2.5886284567133e-06
Ir75a	CG9813	0.748778954636624	19	5.87418750729943e-16
Ir75a	CR44138	0.94905736204429	2	0.000457035343484281
Ir75a	sqd	0.12315126064547	34	2.81788520315314e-05
Ir75a	rin	0.557488155999559	24	6.76434644828379e-15
Ir75a	Rbp4	0.256920858609887	10	0.000469558340893118
Ir75a	Hrb87F	0.321151872782334	19	1.61458826666773e-07
Ir75a	B52	0.157963834207822	27	1.83391570839642e-05
Ir75a	CG9588	0.158830957626868	11	0.0038324590309217
Ir75a	lkb1	0.263000345274617	15	2.26912733128265e-05
Ir75a	flfl	0.161392578061432	33	1.8798912973657e-06
Ir75a	CG14367	0.770477868739238	8	4.36354037669293e-08
Ir75a	f-cup	0.221866459062175	26	5.05011119302037e-07
Ir75a	ninaB	0.395118141781743	16	7.80660817204467e-08
Ir75a	Adgf-D	0.304436985435189	17	1.31945630369212e-06
Ir75a	CG42375	0.145292284411679	9	0.0102118123102176
Ir75a	CG9288	0.145292284411679	9	0.0102118123102176
Ir75a	CR43460	0.107646215466891	8	0.0297494388196324
Ir75a	CG3061	0.114461518051622	13	0.00797026870183139
Ir75a	Kif19A	0.161725875150304	27	1.44285138904742e-05
Ir75a	twf	0.444815500290113	12	6.06675236252669e-07
Ir75a	140up	0.45778205696196	6	0.000190200683048426
Ir75a	CG3259	0.639556118043184	12	1.97134260674503e-09
Ir75a	ATPsynE	0.526714862212144	5	0.000209765716542084
Ir75a	spn-B	0.503162207651542	6	9.33319470707831e-05
Ir75a	NK7.1	0.0638573082863388	73	2.96481384840764e-05
Ir75a	HEATR2	0.367642982329625	20	8.63996447511604e-09
Ir75a	Pde6	0.18215528594476	77	1.28554918093466e-14
Ir75a	CG34273	0.317320615637157	5	0.00346926384204426
Ir75a	Cyp313a1	0.289077876642595	9	0.000398762845354359
Ir75a	CG14853	0.413315268505511	15	9.7065521614799e-08
Ir75a	put	0.290948537894964	22	9.34619366901477e-08
Ir75a	His4r	1.50307349408402	3	4.0310004313114e-07
Ir75a	BigH1	0.297661592714339	8	0.000632610944907698
Ir75a	Meltrin	0.0339637518229082	70	0.00541543934677303
Ir75a	CG7362	0.116701902136191	14	0.00583430540720014
Ir75a	CycC	0.312966048608949	9	0.000232663720842216
Ir75a	UQCR-C1	0.669061969346561	12	8.27497829928764e-10
Ir75a	CG7265	0.087025158584012	10	0.031966774892553
Ir75a	dpr9	0.114087773605393	28	0.000237750217289269
Ir75a	CG6974	0.405622121800176	5	0.00106266155202028
Ir75a	CG6966	0.0323175411612896	38	0.0326413815554545
Ir75a	CG42542	0.377521319654774	18	2.88073243177444e-08
Ir75a	CG6654	0.102625799449059	15	0.00764154300965011
Ir75a	CG31344	0.242106357288376	8	0.00195021828087791
Ir75a	mRpS10	0.285509063272403	4	0.00994890412679462
Ir75a	Hsc70-4	0.575426378002836	26	1.8445477365911e-16
Ir75a	CG42404	0.104514514264627	21	0.00198751613000523
Ir75a	CG14864	0.505788606641278	9	3.006219127546e-06
Ir75a	Zip88E	0.167688805909115	6	0.0180160977612924
Ir75a	CG4338	0.236627439573606	6	0.0061090196158827
Ir75a	CR46081	0.187786117046494	5	0.0196798551814847
Ir75a	MRG15	0.204288625443651	6	0.010146136284381
Ir75a	Tm1	0.0402344067800159	80	0.00101334275431996
Ir75a	mRpL9	0.574929138019731	3	0.00144996613736127
Ir75a	FK506-bp1	0.15958365812427	10	0.00527063844576034
Ir75a	CG31301	0.228771957529846	14	0.000129206845517245
Ir75a	CG5044	0.0840262813772254	13	0.0209215870311138
Ir75a	ldlCp	0.142157799614856	15	0.00182054437187626
Ir75a	Trax	0.270495361132959	7	0.00198484548955867
Ir75a	CG6171	0.189938613170279	3	0.0432862007683863
Ir75a	CG34404	0.204532490118147	15	0.000189341758131203
Ir75a	CG14868	0.640105142891887	7	2.58308827261366e-06
Ir75a	CG6136	0.657829997552003	9	9.74465512462463e-08
Ir75a	Ccm3	0.149180031580135	6	0.0240859496636933
Ir75a	Rbp	0.195118165539323	75	2.95873839033294e-15
Ir75a	h-cup	0.320236561669654	9	0.000197475660919891
Ir75a	Atx2	0.0777239430698043	22	0.00652206621993883
Ir75a	CR45911	0.981025534511275	10	7.23277232055405e-12
Ir75a	mir-13b-1	0.410629072584952	1	0.0384063912375804
Ir75a	mir-13a	0.69577777717525	1	0.0114495428869925
Ir75a	mir-2c	0.918538745062374	1	0.00444807675853149
Ir75a	CG4525	0.327186000929155	14	4.55209793859611e-06
Ir75a	nsl1	0.124892768367937	37	1.12530623305793e-05
Ir75a	Arpc3A	0.737824725990698	4	6.53516982626821e-05
Ir75a	ND-23	0.523497980243642	3	0.00228245927331188
Ir75a	mir-4911	0.979796022935526	1	0.00342970346686703
Ir75a	blp	0.348056095002637	7	0.000492267138397419
Ir75a	Sap47	0.257917673652133	47	3.94540339873435e-13
Ir75a	CG31088	0.655120853627561	3	0.000714700432332294
Ir75a	CG4287	0.187672933352869	6	0.0131675775264676
Ir75a	CG5516	0.302447370773099	5	0.00423435649930617
Ir75a	Hel89B	0.334428460392066	38	7.01768460675793e-14
Ir75a	CG5903	0.22380008346118	8	0.00282617045485278
Ir75a	CG5916	0.29299502066741	12	5.28154886406155e-05
Ir75a	Bin1	0.208309767966006	5	0.0149482749876367
Ir75a	sra	0.239919839764002	19	6.47374722702978e-06
Ir75a	CR45643	0.335911991299057	2	0.025096315285214
Ir75a	Sulf1	0.104075581673581	94	3.85389599614639e-10
Ir75a	tRNA:F2:89BC	0.329714247919787	2	0.0261333235482461
Ir75a	CG44044	0.325266049210193	3	0.0131182953244311
Ir75a	CG6901	0.306493062280132	7	0.00103917425116825
Ir75a	CG17929	0.340282260247795	11	2.78892937767713e-05
Ir75a	CG17930	0.20129919366841	13	0.000507734865512444
Ir75a	SF2	0.270180746646378	13	5.71575501829406e-05
Ir75a	pad	0.584132168084068	14	7.31856687107706e-10
Ir75a	CG14879	0.8767216300059	10	9.65255793249561e-11
Ir75a	Manf	0.268214410593323	5	0.00669877171558648
Ir75a	CG17931	0.16151801966033	5	0.027982124607171
Ir75a	CG42446	0.139575366680082	8	0.0155764148338398
Ir75a	CG17565	0.29375568601885	5	0.00475735869767638
Ir75a	CG14881	0.447015548955299	4	0.00165375978048781
Ir75a	mRpS33	0.32118517068329	2	0.0276308316733884
Ir75a	CG14894	0.199543087106539	9	0.0030040910704803
Ir75a	CG14882	0.253335482031526	3	0.0247434791617505
Ir75a	CG10405	0.128207492172714	7	0.0256203462191543
Ir75a	CG14883	0.209777523855693	6	0.00930902092752959
Ir75a	Sdhaf3	0.258860675110375	2	0.0415169557954426
Ir75a	Der-2	0.307286047966368	6	0.00201634045961413
Ir75a	CG14903	0.207414546987425	4	0.0236917826672906
Ir75a	Fas1	0.347229995982346	43	4.81891177233747e-16
Ir75a	nonA-l	0.36285964670152	13	3.02550941551353e-06
Ir75a	CG10326	0.541858770844466	6	5.08609959297804e-05
Ir75a	CG10324	0.257912418149743	9	0.000805345326781799
Ir75a	Cctgamma	0.289895945762939	12	5.78572883592307e-05
Ir75a	CG14906	0.285335219864233	7	0.00152009302204079
Ir75a	CG14907	0.17133291148356	7	0.0118004813975501
Ir75a	CG5220	0.163506153817162	7	0.0135832642982459
Ir75a	Ns1	0.2340322075949	10	0.00082915520051558
Ir75a	GckIII	0.207560836933232	19	2.81677788199038e-05
Ir75a	m-cup	0.132739158071304	17	0.0014705646676825
Ir75a	CREG	0.292649956490044	7	0.00133279436515464
Ir75a	Sur-8	0.395458435599393	30	3.4902977853882e-13
Ir75a	Prx3	0.140990911658131	10	0.00836490216327546
Ir75a	CG31360	0.235815286850556	5	0.0103402612638453
Ir75a	CG31249	0.501993226652655	10	1.06560735397968e-06
Ir75a	osa	0.10783968662197	74	1.40432600616041e-08
Ir75a	CG14321	0.605484972266633	5	7.30057484794746e-05
Ir75a	CG7379	0.171531631619585	11	0.00271534819433819
Ir75a	CG18012	0.488317023089205	8	1.32788804550655e-05
Ir75a	tinc	0.168017650643523	82	2.66035578732196e-14
Ir75a	Rim	0.286823518842459	124	1.39366191885349e-35
Ir75a	CG12347	0.339584586874137	4	0.00545568706641357
Ir75a	cpo	0.209588971819865	137	1.47442392438145e-28
Ir75a	DNaseII	0.217125681307602	8	0.00323549217116784
Ir75a	htl	0.077607844522084	45	0.000201481927527263
Ir75a	Cbp20	0.484744006975244	6	0.000124599494057682
Ir75a	Prx5	0.559769113317354	9	8.89771455461985e-07
Ir75a	CG7215	0.559769113317354	9	8.89771455461985e-07
Ir75a	cdm	0.177910144324099	20	7.40339464513336e-05
Ir75a	MED17	0.187217988681746	16	0.000237345496380087
Ir75a	Ssdp	0.0986455755733904	19	0.00397345378689885
Ir75a	CG14314	0.333726036157246	13	7.62071223298012e-06
Ir75a	Non3	0.123616869605163	7	0.0278243181029137
Ir75a	CG7168	0.193684990936939	4	0.0275959748572194
Ir75a	Mdh2	0.364172205958506	14	1.29453507509869e-06
Ir75a	14-3-3epsilon	0.320726970432715	10	9.6224066823721e-05
Ir75a	CG12320	0.405894622208019	9	2.86080299083087e-05
Ir75a	CG18598	0.608489695918603	4	0.000274995537701036
Ir75a	Ada2a	0.0838644531919503	11	0.0292959479667853
Ir75a	Rpb4	0.0838644531919503	11	0.0292959479667853
Ir75a	CG14312	0.726637478890492	3	0.000380300235611842
Ir75a	l(3)05822	0.0551285519005362	36	0.00524399950422143
Ir75a	Dlc90F	0.514639913542899	4	0.000780136538861386
Ir75a	CG18600	0.428303279993324	8	4.48071892569009e-05
Ir75a	CG7126	0.218483022458182	3	0.0336503006576524
Ir75a	PKD	0.0748635410108834	32	0.00177381477054029
Ir75a	CG15803	0.225697113840978	58	6.10979144323915e-14
Ir75a	CG12333	0.0949517313512071	18	0.00568954949057944
Ir75a	CstF-64	0.101270297377243	9	0.0275613646153405
Ir75a	Gos28	0.240764438128257	10	0.000701457904090952
Ir75a	CG7706	0.204636101913136	8	0.0041673717362203
Ir75a	CG7708	0.97562945736304	23	2.87469955678215e-24
Ir75a	ChAT	0.383801286199503	71	5.31422114633135e-28
Ir75a	VAChT	0.563053003888198	32	2.02498129515014e-19
Ir75a	CR46265	0.57800600767605	2	0.00516087564288096
Ir75a	CG7714	0.125310791038751	5	0.0454545191926747
Ir75a	Mpc1	0.369419135491818	7	0.000335287259582372
Ir75a	Smu1	0.0659015596996502	12	0.0421043167363005
Ir75a	CG14285	0.119473691502778	9	0.0182808937745081
Ir75a	gatA	0.175625838724635	11	0.00242987258577808
Ir75a	NP15.6	0.623958871851758	5	5.69972772709632e-05
Ir75a	P5cr	0.564810896188068	6	3.54820416337803e-05
Ir75a	Prp18	0.427537570791877	5	0.000792255065076311
Ir75a	CG6013	0.456177316429129	6	0.000195049755042719
Ir75a	mRpL55	0.406610753590911	4	0.00259080111867554
Ir75a	CG31475	0.110319656686038	47	4.13735599281836e-06
Ir75a	vib	0.104306731408127	26	0.000693854264487703
Ir75a	CG5316	0.161002993939829	11	0.00361313696895911
Ir75a	CG31221	0.181362677880209	74	4.75479721916468e-14
Ir75a	CG3517	0.638399470055775	9	1.51039175706669e-07
Ir75a	Surf6	0.113536020502933	7	0.0333523865690001
Ir75a	CG4360	0.0957954170592949	25	0.00142006441812047
Ir75a	CR45800	0.181923858767721	7	0.00975472300049367
Ir75a	Gfrl	0.198531986105043	144	2.40939331798001e-28
Ir75a	CG4335	0.447118117055744	9	1.12901951940238e-05
Ir75a	eIF3gb	0.216495196018172	10	0.00128186744223634
Ir75a	CG15922	0.325659354561569	5	0.00310250654723238
Ir75a	CG5191	0.416628601773885	51	2.72813665534339e-22
Ir75a	CG10877	0.459834996564316	6	0.000184172629207049
Ir75a	TFAM	0.136766692433646	10	0.00929043566539006
Ir75a	CG5412	0.191268707201205	3	0.0427812587086613
Ir75a	Srp14	0.376950556769361	2	0.0191943049402568
Ir75a	CG34008	0.319896554846934	5	0.00335156368223468
Ir75a	CG16953	0.236154889797528	13	0.000168128549137788
Ir75a	CG4159	0.441571465572731	11	1.78627038736046e-06
Ir75a	bon	0.0783529398014145	52	6.3779144473872e-05
Ir75a	CG15923	0.241603066587244	25	2.54249656018552e-07
Ir75a	CG5466	0.177240228982682	19	0.000111717767993461
Ir75a	Lrrk	0.065302692583055	45	0.000732959113435213
Ir75a	Oamb	0.133799117614345	49	1.80571792066372e-07
Ir75a	CG42322	0.545180731560387	47	8.55396659701951e-27
Ir75a	CG31199	0.596007119677012	5	8.28915743945607e-05
Ir75a	CG31200	0.54784631672898	5	0.000158039909241878
Ir75a	Prosalpha4T1	0.9106330450953	8	2.5487130552038e-09
Ir75a	CG31195	0.369867044992067	22	1.50615599704388e-09
Ir75a	snoRNA:Psi28S-2562	0.487313213163257	1	0.0277364851182902
Ir75a	CG17272	0.866484905151482	3	0.000110748373165646
Ir75a	AdSS	0.205033176476818	17	7.66471043021567e-05
Ir75a	CR44047	0.215732204969545	3	0.0344768829595039
Ir75a	Atpalpha	0.626831914454233	90	5.57046783313377e-57
Ir75a	Calx	0.478458494626531	99	9.27102571100188e-48
Ir75a	CG43446	0.872899366469129	7	3.93266633164882e-08
Ir75a	CG10827	0.846987146841019	8	9.25708180365847e-09
Ir75a	CG5697	0.382940472875135	3	0.00788701684131233
Ir75a	CR46045	0.116838219239062	7	0.0314301358486535
Ir75a	ppan	0.122377627208375	10	0.013282508142717
Ir75a	Usp8	0.0753689138016658	22	0.00737706484540043
Ir75a	meigo	0.0851298238709613	8	0.0469512894487737
Ir75a	CG5862	0.180612261850898	7	0.00998745267312399
Ir75a	CG3337	0.116079893660649	12	0.00962054733859582
Ir75a	CR44265	0.796968524962437	3	0.000204489674734212
Ir75a	ETHR	0.193596757316875	42	3.63820348908704e-09
Ir75a	Rab1	0.224706401528985	16	5.58912088169541e-05
Ir75a	CR45798	0.462886248958162	12	3.56506075312842e-07
Ir75a	AP-2sigma	0.124244997325031	6	0.0356163891561918
Ir75a	CG5919	0.309660387265243	6	0.00194261678254003
Ir75a	CG3308	0.475483880849165	16	3.51647696571533e-09
Ir75a	SIFaR	0.258406459856214	42	6.3132051686296e-12
Ir75a	Hsromega	0.0815858772947814	29	0.00173206181024521
Ir75a	mir-4951	0.705198173559255	1	0.0110007806938077
Ir75a	CG16791	0.106479072149654	46	7.83202679050236e-06
Ir75a	pre-mod(mdg4)-E	0.206472363039048	8	0.00401514418924257
Ir75a	pre-mod(mdg4)-C	0.152459854509642	7	0.0165670018808898
Ir75a	pre-mod(mdg4)-AB	0.152459854509642	7	0.0165670018808898
Ir75a	pre-mod(mdg4)-W	0.342067498302788	18	1.33025606262827e-07
Ir75a	pre-mod(mdg4)-V	0.342067498302788	18	1.33025606262827e-07
Ir75a	pre-mod(mdg4)-U	0.342067498302788	18	1.33025606262827e-07
Ir75a	pre-mod(mdg4)-X	0.385644623193837	13	1.4690212607795e-06
Ir75a	pre-mod(mdg4)-Y	0.464758105209342	10	2.68737289609945e-06
Ir75a	pre-mod(mdg4)-AD	0.464758105209342	10	2.68737289609945e-06
Ir75a	pre-mod(mdg4)-AE	0.464758105209342	10	2.68737289609945e-06
Ir75a	GABA-B-R2	0.441913424618423	28	9.41727960718129e-14
Ir75a	CG6800	0.585070954389408	2	0.00492808533039776
Ir75a	RpI12	0.29442131662229	3	0.0172207086014534
Ir75a	CG6569	0.406664503533126	11	4.60527743678227e-06
Ir75a	Cby	0.886394284680638	5	1.69314906230353e-06
Ir75a	CG31174	0.371441967730781	7	0.000323314036516939
Ir75a	CG17819	0.43995842931734	8	3.53809675740187e-05
Ir75a	dnd	0.114893076030971	8	0.0256861207300454
Ir75a	CG6439	0.403181291255462	12	2.06497653722068e-06
Ir75a	Mitofilin	0.382570259892788	18	2.31676420965275e-08
Ir75a	Cchl	0.559807851659171	7	1.09403127061993e-05
Ir75a	ND-42	0.702962530528333	10	7.23325874002619e-09
Ir75a	CG13409	0.461024943679926	13	1.34576923707321e-07
Ir75a	CG6015	0.154526996229136	11	0.00430716075974961
Ir75a	CG45099	0.154526996229136	11	0.00430716075974961
Ir75a	Fadd	0.182297483651965	7	0.00968942504880083
Ir75a	Muted	0.243630154233964	10	0.000653255876714306
Ir75a	CG7071	0.243630154233964	10	0.000653255876714306
Ir75a	CG5382	0.312759358179617	5	0.00368790825196275
Ir75a	PyK	0.0573249008043964	24	0.0153658960676833
Ir75a	CG34149	0.280723024912273	8	0.000891691299324566
Ir75a	CG43342	0.236452587264126	3	0.0287172738439273
Ir75a	Rpn7	0.162119412220681	8	0.00986405247220705
Ir75a	Nrx-1	0.625418770933579	69	4.89103072260166e-44
Ir75a	CG7048	0.50106683573245	10	1.09041562355191e-06
Ir75a	T-cp1	0.094914510712086	19	0.00470760269051926
Ir75a	tHMG2	0.195080557039088	4	0.0271713890016051
Ir75a	Octbeta1R	0.154997405782583	29	1.1484631201503e-05
Ir75a	AdipoR	0.0734436698095714	15	0.0220322349369032
Ir75a	Dph5	0.140292965120445	5	0.0371871674964083
Ir75a	CG33107	0.22134754640922	6	0.00776382458618438
Ir75a	wake	0.0359142641068012	81	0.00213118709504194
Ir75a	Gclm	0.567774450047036	6	3.38701769818686e-05
Ir75a	Irp-1A	0.0887309510215692	20	0.00522397946529963
Ir75a	CR45648	0.196135063101846	3	0.0409835311304461
Ir75a	CG4813	0.218446796879695	10	0.00122120125835805
Ir75a	HP1c	0.296001298580702	7	0.00125487024693041
Ir75a	CG17141	0.206503174358245	9	0.00256766664705522
Ir75a	CG7029	0.254952808123828	154	6.88490533556618e-39
Ir75a	Usp12-46	0.224895862159947	89	1.80108048313117e-20
Ir75a	CG4725	0.68245023290991	9	5.59254971571035e-08
Ir75a	CG4723	0.485095521123367	15	7.17610963815081e-09
Ir75a	CG4721	0.177447572431849	15	0.000505911089860846
Ir75a	CG43091	0.40277714918064	4	0.0027035351776039
Ir75a	CG43093	0.353520834306521	3	0.0102241333054845
Ir75a	CG43094	0.399321430903954	2	0.0165844142055625
Ir75a	CG43095	0.182074785391277	5	0.0212450210345387
Ir75a	mir-4953	0.645597805195549	1	0.0141672325215271
Ir75a	CR43654	0.433810810773621	17	6.67455040610018e-09
Ir75a	klg	0.0996459724460938	99	3.67402128415798e-10
Ir75a	CG6660	0.197377045258308	10	0.00206114885952257
Ir75a	Cow	0.143602650788016	88	4.44029484060603e-13
Ir75a	CG6733	0.133551427001785	5	0.0407027098406143
Ir75a	CG31457	0.302423872295383	6	0.00217615885081221
Ir75a	CG4467	0.204209486903845	50	3.76647286020089e-11
Ir75a	ATPsynCF6	0.69284969223466	5	2.2644671420406e-05
Ir75a	Sec13	0.225158634250823	14	0.000146095182691636
Ir75a	RpS3	0.138554924779299	8	0.0159018811761048
Ir75a	beat-IV	0.0416762216239168	31	0.0230538500929239
Ir75a	Rpn9	0.120085244553511	13	0.00666851283764921
Ir75a	RanBP3	0.381331321956175	8	0.000116078568243828
Ir75a	Rpt5	0.148251134771445	16	0.00106705444460109
Ir75a	Plip	0.212270214806706	3	0.0355460800293308
Ir75a	SdhD	0.148718420599426	4	0.0454798387448412
Ir75a	CG10375	0.218562604328453	6	0.00811054318276754
Ir75a	snRNA:U1:95Ca	1.27591480704517	2	5.40214601434789e-05
Ir75a	Pli	0.262837622297506	76	1.30429032739277e-20
Ir75a	Rpt2	0.218803831793833	13	0.000291461875477672
Ir75a	CG13599	0.0845488110635362	9	0.0401872821263366
Ir75a	CG5854	0.382654079859289	8	0.000113008297931054
Ir75a	Gdh	0.276232766372414	32	4.7089473456908e-10
Ir75a	AP-1sigma	0.262173589055822	14	4.15062629264755e-05
Ir75a	CG31140	0.371852946488491	74	3.19206743148793e-28
Ir75a	CR31451	0.718726242978934	9	2.46765391515203e-08
Ir75a	CG13603	0.214008120954661	4	0.022018227592173
Ir75a	CG5902	0.184868019573167	9	0.00418269525901263
Ir75a	CG33108	0.264839329877821	6	0.00392427737325351
Ir75a	LSm3	0.337356403513659	4	0.0055924344938482
Ir75a	KrT95D	0.0438063961516447	68	0.00127290318974285
Ir75a	Miro	0.14986637750672	17	0.000730349234935818
Ir75a	spas	0.231471378325667	15	7.12393374091969e-05
Ir75a	Rox8	0.0781532452681634	12	0.0293621099045597
Ir75a	CG5986	0.452914195968713	5	0.000563889325931687
Ir75a	CG6000	0.509595447990001	4	0.000825108817635702
Ir75a	CR44097	0.509595447990001	4	0.000825108817635702
Ir75a	Hsp68	0.562724558089289	13	5.35145439944189e-09
Ir75a	SMC1	0.12398239374545	21	0.000750612783309691
Ir75a	4EHP	0.144347933706133	67	2.2694412122048e-10
Ir75a	CG13605	0.411020693640256	12	1.63965073276326e-06
Ir75a	tRNA:CR33536	0.955954781134867	1	0.00379492498776219
Ir75a	CG13607	0.18489867648099	13	0.00085405814943468
Ir75a	CG5463	0.117172560651841	9	0.0192547167392189
Ir75a	p38a	0.0579155469830805	18	0.0281296885791119
Ir75a	CG6182	0.294600233326726	4	0.00899307954683905
Ir75a	mRpS24	0.243413557374292	2	0.0459254241363757
Ir75a	cav	0.19527662022189	11	0.00142573370993202
Ir75a	Spase22-23	0.135592120904813	5	0.039604830480745
Ir75a	CR45217	0.253251722659193	3	0.0247617689988839
Ir75a	Orct2	0.213444055881597	15	0.000137028267580375
Ir75a	Nab2	0.0538730703765083	23	0.0206070422114557
Ir75a	CR46093	0.55559289677113	4	0.000494952870184703
Ir75a	CG13617	0.128951094239152	14	0.00384707816972799
Ir75a	CG13623	0.538370980016058	6	5.37214467535709e-05
Ir75a	CR46094	0.481674133728472	2	0.00968373999773388
Ir75a	Syx18	0.0577467277941537	14	0.0432968860566408
Ir75a	ash2	0.189731979338018	18	9.52405613567098e-05
Ir75a	CG31125	0.460021382255243	10	3.02296113508628e-06
Ir75a	CG31126	0.337455521465763	3	0.0117808491173601
Ir75a	slo	0.372715262596581	138	2.86711795597693e-51
Ir75a	CG13627	0.244227064212669	24	3.70864375939349e-07
Ir75a	Rpb10	0.200885979178318	4	0.0254741355381784
Ir75a	CG34150	0.415869048092935	3	0.00589868833080264
Ir75a	CG5808	0.0782564107662828	18	0.0116939501262376
Ir75a	Saf-B	0.347021546189496	22	4.97557598671885e-09
Ir75a	niki	0.821503967016588	11	5.95941993056287e-11
Ir75a	CR43166	0.334182431459461	5	0.00276767689189257
Ir75a	CG31357	0.199180551302235	11	0.00128244400931593
Ir75a	CG43273	0.320969808320163	5	0.00330371078075332
Ir75a	CG7006	0.119171468641477	6	0.0385670656221533
Ir75a	sud1	0.12633395484556	13	0.00546988768675538
Ir75a	ssh	0.294430237940268	25	1.11603486946644e-08
Ir75a	Nmnat	0.474173222679015	10	2.12690444000115e-06
Ir75a	Smg6	0.0654657086843331	11	0.0482613972887065
Ir75a	CG11790	0.0830706377256393	9	0.0415496556214517
Ir75a	CG11791	0.109655465620519	9	0.0228122179255983
Ir75a	CG31111	0.106930479788795	9	0.0242582185569293
Ir75a	veli	0.53940503922912	4	0.000592479966538475
Ir75a	PQBP1	0.3396328085932	4	0.00545276488095851
Ir75a	fd96Ca	0.406472288342307	11	4.62935695861513e-06
Ir75a	fd96Cb	0.361973074298603	8	0.000171840562603392
Ir75a	CG13650	0.142304289857519	17	0.000994794851154645
Ir75a	CG31108	0.186883930639262	34	1.74562160840913e-07
Ir75a	CG31510	0.156653575483532	18	0.000396951174004618
Ir75a	vig2	0.142719582579859	8	0.014614870911321
Ir75a	Mocs2	0.143485692862445	8	0.0143897212012372
Ir75a	CG42503	0.143485692862445	8	0.0143897212012372
Ir75a	Bili	0.264461701645104	22	3.73531477134601e-07
Ir75a	RpS27	0.245013242214764	6	0.00535596577849535
Ir75a	CG11902	0.0672504004401675	24	0.00873680042063686
Ir75a	CG4553	0.102426097936079	7	0.0407252163912228
Ir75a	MED28	0.355670788680429	3	0.0100320458707684
Ir75a	XNP	0.11731257250612	31	9.28787439477892e-05
Ir75a	CG5116	0.0907450785804178	18	0.00682203338798936
Ir75a	CG42488	0.0563867636093728	17	0.0333039495958254
Ir75a	CR44179	0.0713169598398891	14	0.0272956528487097
Ir75a	CG5112	0.0786972233562966	14	0.0212385372259307
Ir75a	CR45910	0.771821048034276	5	7.85990842351416e-06
Ir75a	mir-1000	0.768127972224022	1	0.00842218630881995
Ir75a	Npl4	0.0926693854017689	35	0.000266196430718633
Ir75a	CG5071	0.118144767545056	16	0.00340842561895192
Ir75a	Ssadh	0.120046573885725	11	0.0109767498216296
Ir75a	CR45917	0.263332875508022	3	0.022654701191587
Ir75a	CR45208	0.327204649964443	3	0.012895855446845
Ir75a	CG4743	0.363761610622389	5	0.001862039196499
Ir75a	CG5028	0.239415490662259	12	0.000255473060010909
Ir75a	RpL27	0.224061775856542	7	0.00457340033173792
Ir75a	CLS	0.108615015394036	11	0.0149682757737261
Ir75a	CG5886	0.116173775627923	10	0.0154957860650878
Ir75a	CG5913	0.176413229589853	13	0.00111773790134265
Ir75a	boss	0.193980893394068	12	0.000972436816519715
Ir75a	CG42261	0.896160378033492	38	1.4190979953914e-35
Ir75a	Vps2	0.379908220729197	8	0.000119474956754246
Ir75a	Dak1	0.702962862541684	5	1.97749623164883e-05
Ir75a	Sld5	0.208899232145044	5	0.0148306737182142
Ir75a	CG14543	0.152328585294975	6	0.0229251511409783
Ir75a	CG14550	0.325011719631772	4	0.00641455607917838
Ir75a	CG42498	0.325011719631772	4	0.00641455607917838
Ir75a	CG31323	0.220259141277082	21	6.08171468765997e-06
Ir75a	CG31086	0.524932096467224	3	0.00225376480004063
Ir75a	CG6073	0.149324599214792	11	0.00496010540624649
Ir75a	CR44320	0.0460135218237818	65	0.00113985592253695
Ir75a	CG12290	0.234355540634264	15	6.41606451511193e-05
Ir75a	Ald	0.0968774709778495	20	0.00354107012215805
Ir75a	beat-VII	0.276930008427211	60	1.82447497522948e-17
Ir75a	Tb	0.27782019426783	8	0.000945720051687517
Ir75a	amon	0.260494143983106	25	8.31355459487423e-08
Ir75a	CG5484	0.22249863497472	12	0.000420234004610579
Ir75a	Tl	0.05999338883274	74	5.09775746689132e-05
Ir75a	Lerp	0.0695602917756397	40	0.000911797945934548
Ir75a	CG18472	0.510354294489561	10	8.65743867485901e-07
Ir75a	CG6330	0.323788627855257	19	1.43227393072324e-07
Ir75a	Nep5	0.0629697738487156	20	0.0178647811001407
Ir75a	CG34292	0.255063706022801	6	0.0045746985560124
Ir75a	CG43935	0.651323481085678	2	0.00319669927079178
Ir75a	CG5880	0.214412724427701	6	0.00865612845556666
Ir75a	CG31064	0.216847640201487	42	3.71955774013635e-10
Ir75a	CG31068	0.282519460551199	12	7.18798517363488e-05
Ir75a	CG5934	0.868176758093898	3	0.000109107714463313
Ir75a	CG5938	0.889843420792209	7	2.90003243963154e-08
Ir75a	mrt	0.29043419630927	10	0.000204227048215975
Ir75a	bigmax	0.309603393977068	7	0.000982665362922099
Ir75a	CG3348	0.285077687553512	5	0.00534397888192945
Ir75a	CG3330	0.43673341975874	9	1.42698746160227e-05
Ir75a	CG42534	0.193666060127926	72	1.3304112660335e-14
Ir75a	CR43476	0.159320335660635	5	0.0288183694756207
Ir75a	CG12885	0.258148145978903	36	1.91691195693341e-10
Ir75a	CR44289	0.829001333184036	5	3.65321399012275e-06
Ir75a	CR44288	0.326133541972953	2	0.0267518660980742
Ir75a	Gr98b	0.634282901302252	4	0.000206475248039454
Ir75a	Gr98c	0.327611541699918	8	0.000344781981839867
Ir75a	wdb	0.0951028916788058	49	1.49346886994614e-05
Ir75a	Tusp	0.351257748239818	60	5.82423851247148e-22
Ir75a	CG5612	0.16317863552271	11	0.00340603298073985
Ir75a	CG5611	0.355862647958371	7	0.000427813179089424
Ir75a	Mtl	0.189984044275996	6	0.0126987197865746
Ir75a	tau	0.403523957779101	49	7.77589845946456e-21
Ir75a	mir-1001	0.869660096553712	3	0.000107689269472362
Ir75a	RpS10a	0.896010250076636	3	8.53529692083137e-05
Ir75a	CG5590	0.105532117902942	11	0.0162741211717967
Ir75a	CG12883	0.18010984475452	5	0.0218118000960408
Ir75a	Sce	0.109574264121865	7	0.0358143289585181
Ir75a	CG43320	0.205210891631837	5	0.0155820286242294
Ir75a	ALiX	0.33440696635456	16	8.11983434062525e-07
Ir75a	CG12426	0.358991455190838	3	0.00974242866429585
Ir75a	CG5003	0.124956354740891	19	0.0012020747936474
Ir75a	mRpS22	0.412397031374132	9	2.47056611029919e-05
Ir75a	CG33213	0.277528995823505	4	0.0108712817757755
Ir75a	CG12259	0.216481529735945	13	0.000313734317074583
Ir75a	BCAS2	0.424571885164658	6	0.000320241738004752
Ir75a	RpL4	0.219922862417856	9	0.00189710786349666
Ir75a	mfrn	0.101172841787505	20	0.00288467563655862
Ir75a	Gp93	0.627058814863591	22	2.16437346703846e-15
Ir75a	CG4884	0.14716622340927	6	0.0248590283896661
Ir75a	CG42487	0.14716622340927	6	0.0248590283896661
Ir75a	CG34362	0.0369685694150095	84	0.00146792885482102
Ir75a	CG34354	0.0216049879487281	141	0.00769740522411433
Ir75a	CR46104	0.190618437701117	7	0.00834325142449673
Ir75a	Gfat2	0.35767069774449	19	3.0716510313516e-08
Ir75a	CG31051	0.271663680119601	5	0.00639621800462403
Ir75a	WASp	0.0808936305713654	21	0.0064776844673539
Ir75a	CG11876	0.453137427563046	17	3.0299549864444e-09
Ir75a	Atg14	0.143587077780966	11	0.00579556924055135
Ir75a	Vha100-1	0.0819847144776649	33	0.000883553629663998
Ir75a	Pglym78	0.410632985934641	9	2.57084211715464e-05
Ir75a	Slbp	0.359026081175673	9	8.23318745465844e-05
Ir75a	CG14509	0.176375028102779	49	1.40233058622406e-09
Ir75a	CR44022	0.335896416211957	3	0.0119440029588553
Ir75a	Gycalpha99B	0.376359434264274	20	5.69942524915931e-09
Ir75a	CG7593	0.232263121307699	5	0.010844316963541
Ir75a	Kul	0.0902382887652275	35	0.000324969261659399
Ir75a	CG7601	0.188501187947168	9	0.00385362216368753
Ir75a	CIA30	0.232984010667847	8	0.00234622576364726
Ir75a	IntS11	0.46775672364303	15	1.34626012648875e-08
Ir75a	ATPsyngamma	0.61171031602587	5	6.71630889216896e-05
Ir75a	yata	0.202124983460968	25	2.62899974508509e-06
Ir75a	fig	0.211788389782885	7	0.00570241737714816
Ir75a	Drice	0.183894288554445	10	0.0028812117815832
Ir75a	CG7834	0.21435535747979	12	0.000533995463657444
Ir75a	ncd	0.0907755331685668	10	0.0291229879709213
Ir75a	CR31032	0.328933457237005	7	0.000694214289749932
Ir75a	CG15514	0.410071443904153	8	6.48347286150006e-05
Ir75a	CG31036	0.329837121455991	19	1.08807935972787e-07
Ir75a	CG15522	0.297382795398792	7	0.00122408989431264
Ir75a	CG42557	0.286691314970559	7	0.00148348435263406
Ir75a	CG42558	0.286691314970559	7	0.00148348435263406
Ir75a	eIF2B-alpha	0.292623599920803	7	0.00133342599317656
Ir75a	CG7903	0.111757951119637	6	0.0433237458239177
Ir75a	CG11504	0.0690223738557213	12	0.0384106882658745
Ir75a	Tace	0.164902291688724	16	0.000561348236192853
Ir75a	Nph	0.166262476315681	4	0.0374252880025767
Ir75a	Mgat2	0.580443745301902	31	2.0140935241772e-19
Ir75a	ZIPIC	0.255537248230978	12	0.000158985665546431
Ir75a	ocn	0.228693560001401	3	0.030751755673779
Ir75a	Sry-alpha	0.114374150472273	19	0.00194432408930046
Ir75a	Sry-beta	0.114374150472273	19	0.00194432408930046
Ir75a	Sry-delta	0.170025113183551	6	0.0173677324149236
Ir75a	RpL32	0.45077511402138	6	0.000212300697634776
Ir75a	CG7943	0.417676838389182	10	8.65543666675303e-06
Ir75a	CG15528	0.204664989287435	14	0.000293239588358419
Ir75a	CR44046	0.179787239825347	9	0.00469053902552041
Ir75a	CR46112	0.289703148559684	3	0.0179526042940762
Ir75a	CG31030	0.363985300739769	7	0.00036969165240964
Ir75a	Bet5	0.180882124324723	5	0.0215872576453243
Ir75a	RpS7	0.0699180186404174	11	0.0427699104067278
Ir75a	Fer1HCH	0.279323425530441	10	0.000269145835410699
Ir75a	CG15535	0.615388851045063	4	0.000254704002497115
Ir75a	mRpS18C	0.319705367539398	5	0.00336016055325359
Ir75a	CG15536	0.261292233668082	2	0.0408626482009706
Ir75a	CG2218	0.110875496330259	19	0.00227936421253228
Ir75a	PH4alphaEFB	0.0775616487968601	55	4.45725543941499e-05
Ir75a	spdo	0.166377834430784	15	0.000755998269426078
Ir75a	dj-1beta	0.261755623544142	5	0.00730432389082427
Ir75a	CG12071	0.429370093765669	8	4.38488875332814e-05
Ir75a	l(3)03670	0.27679382870815	5	0.00597131524071127
Ir75a	ATPsynC	0.285184552386242	13	3.55187091990186e-05
Ir75a	RNaseP:RNA	0.444172185020584	1	0.0333099050490754
Ir75a	mRpL32	0.172690139187558	5	0.0240917368763993
Ir75a	CG1750	0.147844697462297	7	0.0180001034327275
Ir75a	pygo	0.0887740953062941	10	0.0306076155413057
Ir75a	CycG	0.0519526646704951	62	0.000615046635470653
Ir75a	Med	0.16751483388788	19	0.000173800291715246
Ir75a	CG11539	0.201891976384104	7	0.00681273468410448
Ir75a	CG1792	0.440281092001322	9	1.31725696530862e-05
Ir75a	pasha	0.0637192071405244	17	0.0246813119709196
Ir75a	CG11563	0.295290843287523	5	0.00466050031076908
Ir75a	Ef1alpha100E	0.55670907355559	16	1.53233908868911e-10
Ir75a	CG1890	0.568690213886681	3	0.00153200676758535
Ir75a	CG1896	0.85960574098875	3	0.000117677407868122
Ir75a	awd	0.7505640857899	5	1.04499828194987e-05
Ir75a	sip3	0.100871994057572	11	0.0184674855003977
Ir75a	CG2126	0.0751279753996817	10	0.0429593647957682
Ir75a	faf	0.265255402343055	72	8.70631982080821e-20
Ir75a	RhoGAP100F	0.26673927083256	83	1.09894069115977e-22
Ir75a	pan	0.0188384243095627	104	0.0353740691423185
Ir75a	CG32006	0.32546856719118	4	0.00638207965851119
Ir75a	CG31997	0.316184195953635	4	0.00707556732771539
Ir75a	CG31998	0.116039779605203	28	0.000208995272699506
Ir75a	dpr7	0.475252654076151	19	1.46865991770166e-10
Ir75a	NfI	0.364618269526606	23	8.83185043822017e-10
Ir75a	Syt7	0.11429130136819	74	4.64994722174662e-09
Ir75a	PMCA	0.0416467069915804	84	0.000591749605017179
Ir75a	CaMKI	0.0994245279963235	32	0.000279792465312937
Ir75a	pncr013:4	0.113687686645686	16	0.00404783309879706
Ir75a	Asator	0.112801551720874	47	3.15260338243302e-06
Ir75a	zfh2	0.30182943165298	88	4.71018820115488e-27
Ir75a	CG1909	0.266047789437177	31	1.81386469728405e-09
Ir75a	onecut	0.476938504374941	34	1.56032458512214e-17
Ir75a	gw	0.0324800810262731	50	0.0180500613071931
Ir75a	CG11148	0.0697805377789094	48	0.000306908600861587
Ir75a	unc-13	0.311427295895479	123	2.44891476693764e-38
Ir75a	CR43425	0.382256924352093	10	2.08658165721345e-05
Ir75a	CR44029	0.260910508244147	9	0.000752689188903213
Ir75a	CG11077	0.174834506315343	3	0.0494557677064538
Ir75a	CG11076	0.133945485188716	11	0.00752840453032394
Ir75a	ATPsynbeta	0.24109471542292	13	0.000143752513902424
Ir75a	CaMKII	0.199401737033077	63	2.455447431833e-13
Ir75a	Actbeta	0.186914840075713	18	0.000107551714595637
Ir75a	Arf102F	0.341378416953168	3	0.0113801250550705
Ir75a	CG11155	0.159264463468626	34	1.58054540544281e-06
Ir75a	CG32017	0.107774893972626	59	3.87851457338236e-07
Ir75a	Kif3C	0.0768964744598556	62	1.70032806254702e-05
Ir75a	pho	0.0646655634356034	29	0.00550382101088916
Ir75a	CG42376	0.596826348936738	2	0.00456378280373714
Ir75a	ewg	0.214449770890946	30	1.24197008244447e-07
Ir75a	CR18166	0.139598593098771	12	0.00481617400158652
Ir75a	CG3156	0.438652633511471	12	7.27275578244403e-07
Ir75a	CR45797	0.903439502635028	2	0.000615715462517683
Ir75a	CG17896	0.370578886766764	11	1.22589276743899e-05
Ir75a	CG17778	1.06342754134555	5	1.57945334193019e-07
Ir75a	svr	0.311296840423896	35	4.30229306174187e-12
Ir75a	CR44891	0.753786203107457	7	3.34670714627e-07
Ir75a	elav	0.642397938375484	44	1.5467367645426e-29
Ir75a	arg	0.585519281535662	73	1.50405408096521e-43
Ir75a	CG4293	0.25121631273653	8	0.00162145799542312
Ir75a	Appl	0.253339466161404	124	1.99333233996784e-31
Ir75a	mir-4960	0.693945233398757	1	0.0115389444055581
Ir75a	CR45474	0.96529286389154	1	0.00364745786323438
Ir75a	CG13365	0.688704815745457	2	0.00250403715607375
Ir75a	mod(r)	0.136818301784792	10	0.00927853190811295
Ir75a	CG17829	0.306382730260711	16	2.39349648993106e-06
Ir75a	RpL36	0.557253292905847	5	0.000139323983648569
Ir75a	su(sable)	0.154797236677559	36	1.17105273331954e-06
Ir75a	CG13367	0.392355070262168	8	9.28391301331158e-05
Ir75a	Roc1a	0.237802831030477	4	0.0169031586326275
Ir75a	CG5273	0.246281256524565	10	0.000611618356821895
Ir75a	CR44965	0.514670590636182	2	0.00780590385907873
Ir75a	RpL22	0.278154938174984	7	0.001729527521417
Ir75a	CR42491	0.517204116596618	5	0.000238275423959042
Ir75a	snoRNA:Psi18S-531	0.631612462536378	1	0.0150336432647634
Ir75a	CG43867	0.0768565199087216	285	5.39650243478323e-20
Ir75a	CG3711	0.0606677303179909	35	0.00367862531011196
Ir75a	MED22	0.437184745251361	2	0.0129500550742487
Ir75a	CG3708	0.443217131643726	6	0.00023902596727539
Ir75a	CG32815	0.0616087375731156	37	0.0027065015895836
Ir75a	CG3704	0.41627551792849	7	0.000144412141877184
Ir75a	mus81	0.291134095641064	8	0.000722080768333699
Ir75a	CG3703	0.44628304205409	11	1.57192098201148e-06
Ir75a	su(w[a])	0.0439937420142021	77	0.000631998617900119
Ir75a	CG14629	0.125180714014536	10	0.0123890359197705
Ir75a	CG3638	0.0343522978989672	61	0.00815224502816461
Ir75a	CG11412	0.219185872328104	12	0.00046325300588418
Ir75a	AMPKalpha	0.223981348085021	23	1.9082773449076e-06
Ir75a	CG3719	0.47224112422773	8	1.83927582813919e-05
Ir75a	futsch	0.427297649580454	119	5.99616800766253e-51
Ir75a	Gr2a	0.240526366879294	11	0.000417696490739213
Ir75a	Lrpprc2	0.265587572335297	17	6.45428672596621e-06
Ir75a	O-fut2	0.328487325055872	6	0.00144582721926214
Ir75a	CG14778	0.0999595398143012	10	0.023181921820123
Ir75a	pck	0.233233759353701	11	0.000509084170330394
Ir75a	Rab27	0.291473457858966	11	0.000104845899184633
Ir75a	mei-38	0.150161639816829	6	0.0237178834629386
Ir75a	dor	0.161430236330649	16	0.000641799183884232
Ir75a	CG32809	0.216484065671024	82	2.71329376428839e-18
Ir75a	CG14797	0.0938996484657943	15	0.0104880650455103
Ir75a	b6	0.278007322348588	16	7.15157252499131e-06
Ir75a	CG14798	0.52412763076805	7	2.07773165792135e-05
Ir75a	Adar	0.0513888192203124	28	0.0149402109472143
Ir75a	CG14812	0.51181808959898	5	0.000256107037053807
Ir75a	deltaCOP	0.266718334766888	9	0.000660279302248264
Ir75a	CG14814	0.106456207741766	18	0.00346317947866319
Ir75a	MED18	0.503532578308389	5	0.000286178098470709
Ir75a	Pex5	0.196985374710657	13	0.000582159926173404
Ir75a	Pgam5	0.283416956097412	7	0.00157342584074867
Ir75a	Vps26	0.25292938106287	14	5.68333791336612e-05
Ir75a	CG14817	0.624108036182605	4	0.000231187242204256
Ir75a	CG14805	0.207246066987314	9	0.0025250033801709
Ir75a	CG14818	0.573180013463306	4	0.000407101126078338
Ir75a	CG14806	0.261951737653568	5	0.00728515504966589
Ir75a	trr	0.0445438266231413	36	0.0128057415759394
Ir75a	mRpL16	0.421613657619715	4	0.00219301651936776
Ir75a	CG32801	0.107261373135608	6	0.0464902473428519
Ir75a	mip130	0.207476505054788	52	1.04972773310991e-11
Ir75a	Rbcn-3B	0.202734947175766	34	4.92950003781092e-08
Ir75a	eIF2B-epsilon	0.0901288974996771	13	0.0172407397470537
Ir75a	Ocrl	0.193245168171381	23	1.0219170280511e-05
Ir75a	CG11596	0.124182808576792	10	0.0127000064239532
Ir75a	CG3857	0.0750047366547501	15	0.0208189057402626
Ir75a	Hr4	0.0181127564921512	163	0.0170895590892788
Ir75a	CG4406	0.356766994417808	8	0.000190961076219563
Ir75a	CR45478	0.737914702928955	2	0.00181559482070261
Ir75a	mir-2496	0.913794805984172	1	0.00453854648944407
Ir75a	east	0.381756986345084	46	1.18481944712745e-18
Ir75a	usp	0.0819488280016691	15	0.0161818004454694
Ir75a	Sik2	0.558490248476249	30	3.4908835524706e-18
Ir75a	CR44896	0.43254036294647	3	0.00509194400875447
Ir75a	CG4281	0.239303305965247	16	3.18275973458483e-05
Ir75a	CG14054	0.806699087168254	3	0.000187668443517836
Ir75a	CR44381	0.713885828452602	2	0.00212419991564278
Ir75a	CG4199	0.545168341685068	33	2.2906288196276e-19
Ir75a	CG4194	1.26175389732159	10	6.76891343486626e-15
Ir75a	CG4061	0.327986449162548	7	0.000706133724249209
Ir75a	CG4045	0.4833693341983	6	0.000127315749147434
Ir75a	CG16903	0.143031071385872	14	0.00238364456633839
Ir75a	Unc-76	0.0506279200681188	52	0.00182487495270015
Ir75a	ph-p	0.0556487240982286	34	0.00614470218885802
Ir75a	bcn92	0.180026801241312	6	0.0148456810024083
Ir75a	wapl	0.130413705319338	45	7.89683364747925e-07
Ir75a	ND-B14.5A	0.279226964874494	2	0.0363446757387969
Ir75a	Cyp4d14	0.103040556554342	14	0.00928319810697495
Ir75a	CR45479	0.091753558378287	19	0.00543476049227078
Ir75a	pn	0.158083746667018	8	0.0107046783406984
Ir75a	Nmd3	0.182725873458186	13	0.000914974456627593
Ir75a	CG17776	0.593715923839656	1	0.0176570858896989
Ir75a	CG3457	0.30666515411165	9	0.000268192292637902
Ir75a	Mct1	0.39032578543505	79	1.76444990901912e-31
Ir75a	CG14053	0.581948070120775	11	3.96177862750212e-08
Ir75a	CR43637	0.449792523907932	4	0.00160351466616025
Ir75a	CG18031	0.436276335335695	14	1.11558651698711e-07
Ir75a	msta	0.102230570281152	30	0.00034331756892522
Ir75a	CG3191	0.23358600480265	11	0.00050424208087702
Ir75a	temp	0.0755103444401106	18	0.0131651152909942
Ir75a	CG3071	0.220237906299713	10	0.0011680539854188
Ir75a	CG2918	0.284568793821899	23	6.98353124773854e-08
Ir75a	PsGEF	0.529840305395559	116	1.28123814818387e-61
Ir75a	Pdfr	0.141719379656575	46	1.78922622583213e-07
Ir75a	CG13760	0.304786669902241	6	0.00209697136889733
Ir75a	wds	0.127853298971959	10	0.0115931891401367
Ir75a	Zw10	0.094233926380296	18	0.00586854049508614
Ir75a	eIF3ga	0.352268264026526	9	9.58873267119506e-05
Ir75a	PI4KIIIalpha	0.109559222298366	64	9.88210281041808e-08
Ir75a	sgg	0.337160311852852	131	4.27524070991831e-44
Ir75a	HLH3B	0.411689676356558	7	0.000156821613926536
Ir75a	eIF2B-beta	0.225862995237998	9	0.00165923569427348
Ir75a	CG2680	0.138269595943918	6	0.0285823677267337
Ir75a	CG2712	0.066002667975155	11	0.0475634011436376
Ir75a	rst	0.0979851180203525	54	3.9923835997337e-06
Ir75a	CG18508	0.175051329558638	5	0.0233414547262652
Ir75a	Fcp3C	0.110893733326942	6	0.043915116998734
Ir75a	CG3939	0.509174294143175	8	8.70151315235474e-06
Ir75a	CR44886	0.0826574854723888	81	3.35392469261248e-07
Ir75a	CG10793	0.329932130219364	11	3.69311694017613e-05
Ir75a	CG10804	0.178181838686282	19	0.000107038451419031
Ir75a	CG10802	0.291041918608996	12	5.59391702084586e-05
Ir75a	CG14270	0.179619799854749	9	0.00470828602226212
Ir75a	Rala	0.0523134284397151	34	0.00801769984221346
Ir75a	CR33221	0.273998697171179	6	0.00339903438984247
Ir75a	CG2938	0.194448213220912	17	0.000118125893944755
Ir75a	CG2941	0.0727361974729176	19	0.0128968394089828
Ir75a	Vap-33A	0.331828365730662	26	5.86325433216209e-10
Ir75a	CG6379	0.0465828784900177	23	0.0306810834376696
Ir75a	Xpac	0.169107697227655	5	0.0252763864125905
Ir75a	tyf	0.0779240796957262	43	0.000264239689969762
Ir75a	GlcAT-I	0.403975740136235	8	7.33595271291848e-05
Ir75a	norpA	0.0957051547558054	86	1.10962528725295e-08
Ir75a	CG12693	0.360920030044621	10	3.54519158754345e-05
Ir75a	CR32773	0.0740097979115703	729	8.42355445966991e-47
Ir75a	bi	0.328626612695237	208	2.97134561870125e-67
Ir75a	CG3556	0.413273836742729	24	2.47162509126736e-11
Ir75a	rb	0.111655790981877	29	0.000221950127757574
Ir75a	CHOp24	0.301456546036063	8	0.000585783295437547
Ir75a	CG3568	0.269907068469596	8	0.00111021403849524
Ir75a	CG15912	0.185597794893574	5	0.020265444728526
Ir75a	CG11436	0.132857936943593	16	0.00193226374266267
Ir75a	CG3527	0.300718336078988	9	0.00030668724709347
Ir75a	peb	1.05791299384664	34	1.16349755650186e-37
Ir75a	CG12184	0.11037119077074	15	0.00576929065440819
Ir75a	Torsin	0.855052994949226	8	7.86114599080221e-09
Ir75a	Pp2C1	0.198598297882259	28	8.96022521865085e-07
Ir75a	ctp	0.167056791976062	19	0.000177455655213093
Ir75a	CG4041	0.136209436675792	20	0.000541792774031873
Ir75a	CG6903	0.113716576735507	15	0.00510978826451868
Ir75a	CG15465	0.0232816034637298	251	0.000226321348339697
Ir75a	rg	0.0232816034637298	251	0.000226321348339697
Ir75a	CR44834	0.511322534265963	3	0.00254126589948803
Ir75a	Cdk7	0.0628058955819644	13	0.0410033345145974
Ir75a	snf	0.511350590665515	6	8.20808129794644e-05
Ir75a	TrxT	0.181737839761058	4	0.0315132548812773
Ir75a	XRCC1	0.1115658929287	15	0.00552452901434697
Ir75a	CanB	0.222740753457242	8	0.00288749744494644
Ir75a	SK	0.233590929396914	141	9.92055505335713e-33
Ir75a	Usp16-45	0.175003966863155	19	0.000123667142657893
Ir75a	mir-3645	0.396748582798483	2	0.0168655304792165
Ir75a	CR45520	0.0896385035079427	8	0.0428515205703318
Ir75a	Sirt4	0.305922086910831	6	0.00205995026575132
Ir75a	CG4119	0.256145041039815	19	3.09710144399973e-06
Ir75a	Rab18	0.126857129080091	9	0.0154766239323597
Ir75a	RpL35	0.657029266031827	4	0.000160365888356081
Ir75a	CG32758	0.142547702574477	45	2.21009131333583e-07
Ir75a	CG15773	0.69928560054746	7	8.91477501354108e-07
Ir75a	IntS6	0.0585221759393215	39	0.00285061364172022
Ir75a	CG15772	0.196455300656372	11	0.00138086121367348
Ir75a	lin-52	0.0932085881327141	14	0.012967781693583
Ir75a	CR45528	0.307498059790305	4	0.00779244426816407
Ir75a	CG15771	0.243334496114404	16	2.72439427920501e-05
Ir75a	Usp30	0.151371885637434	16	0.000946030481934204
Ir75a	CG16721	0.240872843845759	13	0.000144767417559134
Ir75a	CG12728	0.104538734987428	12	0.0135101685557498
Ir75a	MCTS1	0.316387792872378	5	0.00351289843282496
Ir75a	CG5937	0.313869137016499	44	6.86340340891571e-15
Ir75a	CG4660	0.195289309356677	5	0.0177975192496975
Ir75a	Mipp2	0.0422628998908406	53	0.00467793410563775
Ir75a	CR44959	0.115071441280926	6	0.041129241058836
Ir75a	Nep1	0.0313465105059145	45	0.0258662256772148
Ir75a	sqh	0.240988065478351	10	0.000697571761875479
Ir75a	CG14446	0.171947054063652	45	1.01029434111525e-08
Ir75a	Rbcn-3A	0.348574201714058	77	1.70123883928839e-27
Ir75a	Spx	0.139522364402691	8	0.0155931545215835
Ir75a	Spt6	0.153139278518952	45	7.27223414980859e-08
Ir75a	CG3566	0.194689659141065	5	0.0179410949200485
Ir75a	Ubi-p5E	0.317906390540691	23	1.13140921610199e-08
Ir75a	CR45530	0.518071678446787	1	0.0243418882930059
Ir75a	CR32745	0.391213936321383	5	0.00128895807931321
Ir75a	CG11700	0.552531388422063	12	2.5507863171834e-08
Ir75a	Top3beta	0.29144788326729	17	2.24341784685595e-06
Ir75a	wuho	0.276636984773243	4	0.0109795589228592
Ir75a	Rpt4	0.0971388451282989	15	0.00932500946684104
Ir75a	CG15892	0.130419235355465	9	0.014281873897192
Ir75a	CG15891	0.463986178428332	6	0.000172560927276805
Ir75a	CG3823	0.446077230846233	14	7.9945490802145e-08
Ir75a	CG15894	0.37341730254567	45	6.63507982514516e-18
Ir75a	CG3842	0.24969173642076	19	4.15250142878503e-06
Ir75a	CG3847	0.147958068121455	10	0.0070354523806469
Ir75a	ND-B16.6	0.42798007960831	8	4.51016278013497e-05
Ir75a	kdn	0.150876878718984	34	3.0859501508124e-06
Ir75a	swaPsi	0.254848407779971	12	0.000162240493974702
Ir75a	Marf	0.0812351857950561	22	0.00542777079680939
Ir75a	CG3918	0.382761387398786	8	0.000112762815451115
Ir75a	CG3342	0.139927893773238	8	0.0154655326745654
Ir75a	RpL7A	0.326362847918887	8	0.000353618050607571
Ir75a	snoRNA:Or-CD10	0.491006877073123	1	0.0273050442251196
Ir75a	CG3226	0.214102148975014	6	0.00869840630115762
Ir75a	Cdc7	0.13470586901806	19	0.000771839950175707
Ir75a	Mcm6	0.0454755417453593	23	0.032593150487366
Ir75a	ND-ASHI	0.250345820516807	9	0.00095520679126318
Ir75a	l(1)G0255	0.118455155605036	17	0.00263620778333239
Ir75a	Pink1	0.279295959420221	18	1.9967465898994e-06
Ir75a	CG44303	0.260979588845883	5	0.00738067204548149
Ir75a	CG3184	0.223148676215573	7	0.00464908938604953
Ir75a	CG14442	0.221873316937198	19	1.46993920309889e-05
Ir75a	CG14440	0.188363003682772	8	0.00579539728780358
Ir75a	COQ7	0.202695342677365	15	0.000202394068082977
Ir75a	Atx-1	0.328195717131191	5	0.00299883904146353
Ir75a	CG14435	0.122273045684497	19	0.00135795671388006
Ir75a	CG4558	0.214313523101498	16	8.34552692660542e-05
Ir75a	CG43736	0.200642249728417	34	5.82509341440414e-08
Ir75a	CG14431	0.0387101504185254	104	0.000300338547633019
Ir75a	CG32732	0.0417709428495196	52	0.00532771470123814
Ir75a	CG4586	0.0684471457345457	16	0.0231808989603751
Ir75a	CG3040	0.380450478074496	7	0.000274975531199095
Ir75a	CG12541	0.0353571519321171	79	0.00263938996577591
Ir75a	CG14427	0.400475052572274	4	0.00277357635337828
Ir75a	nullo	0.104292685880114	6	0.0487066170653953
Ir75a	Sxl	0.170852631502192	70	1.23861066008146e-12
Ir75a	mir-4956	0.471307301828717	3	0.0036170800566489
Ir75a	CG4617	0.36749619371919	11	1.33283332574636e-05
Ir75a	CG2059	0.188873094773794	7	0.00860917291640154
Ir75a	NELF-B	0.116769279041053	15	0.00457399572957767
Ir75a	CG12155	0.215060396279965	15	0.000129222596463012
Ir75a	Pdp	0.226994708449217	17	3.12427005467718e-05
Ir75a	Rab39	0.168692629599878	6	0.017734605371111
Ir75a	Tom40	0.242758712671647	13	0.000136364288392165
Ir75a	ND-MNLL	0.345556987039663	3	0.0109682647315053
Ir75a	CG45089	0.345556987039663	3	0.0109682647315053
Ir75a	p115	0.204255620818107	12	0.000718756118694441
Ir75a	CR33222	0.252403358777113	12	0.000174341013669888
Ir75a	RpS6	0.432306198982683	8	4.1315941981592e-05
Ir75a	snoRNA:Or-aca2	0.706903034377118	2	0.00222334814886445
Ir75a	CG1444	0.514261914257461	13	2.48798490710036e-08
Ir75a	snz	0.134217298342827	36	6.64454868170814e-06
Ir75a	hdm	0.312340795191123	8	0.00046983324857937
Ir75a	Ykt6	0.143389225914683	10	0.00788107370208045
Ir75a	CG10778	0.223023197489258	8	0.00287101719652415
Ir75a	RpS14a	0.40466379689934	5	0.00107639490363746
Ir75a	RpS14b	0.504318210667617	6	9.16546081104742e-05
Ir75a	l(1)G0193	0.0506121066340653	29	0.0143778128617558
Ir75a	fs(1)h	0.0396334788607031	75	0.0015638349554175
Ir75a	mys	0.170373251549098	35	4.52867952840756e-07
Ir75a	CG2256	0.517926228373833	10	7.17291403810857e-07
Ir75a	CR45535	0.381765440838505	7	0.000268551745343904
Ir75a	CG2258	0.383028674967511	29	1.96524091271755e-12
Ir75a	Gclc	0.0317623681171378	47	0.0225616298679413
Ir75a	CG2116	0.474510592622051	7	5.06938838993579e-05
Ir75a	CG17982	0.370363168868997	7	0.000329645286683874
Ir75a	alpha-PheRS	0.50294631110188	12	1.09703605740031e-07
Ir75a	CG2129	0.0811896580297627	9	0.0433502626130126
Ir75a	CG15336	0.114932004741541	6	0.0412193081173888
Ir75a	Gbeta5	0.271119022039079	8	0.00108327870143561
Ir75a	CG18262	0.391954963133228	8	9.35949551947591e-05
Ir75a	CG2147	0.225883377028026	6	0.00723056813417395
Ir75a	sni	0.488346880306015	11	5.02102826214067e-07
Ir75a	Trxr-1	0.378377467823035	20	5.17606603961063e-09
Ir75a	ND-75	0.546699276663355	20	1.67843335437896e-12
Ir75a	CG1636	0.133093731727057	15	0.00252953544004683
Ir75a	CR15345	0.188365742256236	4	0.0292760335476634
Ir75a	lawc	0.583173736427025	6	2.66011141796133e-05
Ir75a	CG12125	0.116885588760341	20	0.00136267361960079
Ir75a	CG1440	0.0488792656543772	23	0.0270658648533193
Ir75a	Es2	0.0739087125384347	10	0.0442804994654684
Ir75a	Sptr	0.183582797832953	5	0.0208200500657533
Ir75a	PIP82	0.102630493631493	31	0.000270885614462848
Ir75a	CG12081	0.105859618295351	11	0.0161301575526533
Ir75a	CG11284	0.314578181962037	34	6.57768790802076e-12
Ir75a	Ppt1	0.495799298782053	7	3.45741975274857e-05
Ir75a	CG10962	0.162383467641015	12	0.00246365909285519
Ir75a	HP1b	0.21147192039202	7	0.00573495105254503
Ir75a	CG7033	0.167514128316955	22	5.95185273557918e-05
Ir75a	CG7766	0.142326416253868	52	2.77833608969326e-08
Ir75a	Bx42	0.217859806272768	21	6.85718792976912e-06
Ir75a	Arfrp1	0.488576815389565	9	4.43211599542992e-06
Ir75a	AP-1gamma	0.127974168696067	49	3.50992992837927e-07
Ir75a	fh	0.379558344027012	6	0.000648876303923199
Ir75a	His3.3B	0.378676980286463	12	4.24625291426098e-06
Ir75a	Ost48	0.607005003365405	8	1.19833457438457e-06
Ir75a	Dlip1	1.17409294560328	3	7.34203952294273e-06
Ir75a	CG9034	0.631570848494905	3	0.000879730801119365
Ir75a	Zpr1	0.052158496699002	17	0.0395853053955231
Ir75a	mei-P26	0.0583986214223892	55	0.000516361350844688
Ir75a	CG12056	0.353303259713238	6	0.000979584097906432
Ir75a	CG12118	0.381648388339187	8	0.000115335104523046
Ir75a	CG12121	0.0757334119726914	18	0.013038997641957
Ir75a	Ir8a	0.858759938865081	27	7.25744770954985e-25
Ir75a	mir-4916	1.60362822966031	2	6.34971465821467e-06
Ir75a	mxc	0.773590635843425	31	1.54379189333632e-25
Ir75a	Larp7	0.0795025801707177	13	0.0241485033725176
Ir75a	amx	0.0735177829373876	13	0.0291948651139837
Ir75a	Dsor1	0.0850369059089355	21	0.00526522221252188
Ir75a	CG17754	0.208362511406937	30	1.90896395370456e-07
Ir75a	ric8a	0.10908099603812	14	0.00755981395981088
Ir75a	CG16892	0.259640579323236	14	4.52390294386297e-05
Ir75a	BCL7-like	0.312077447158912	7	0.000939918983873911
Ir75a	l(1)G0320	0.62634884343627	12	2.9074416047175e-09
Ir75a	RpS28b	0.191921174812566	3	0.0425357208676083
Ir75a	CG15317	0.223204246107097	4	0.0198796674500408
Ir75a	CG32699	0.0749703964846747	44	0.000307324628698783
Ir75a	CG42395	0.218342706275735	6	0.0081385706749175
Ir75a	Hex-A	0.248428994037746	21	1.48628149658017e-06
Ir75a	Lst8	0.135114745100239	10	0.00967963506939435
Ir75a	Aats-lys	0.284951085672505	19	8.3651804188754e-07
Ir75a	nej	0.109035049204816	74	1.14427207067793e-08
Ir75a	Yp1	0.109481173189202	11	0.0146206217616191
Ir75a	CR45601	0.143156133204542	8	0.0144861461749622
Ir75a	CG15312	0.192460183388688	37	3.22823910005111e-08
Ir75a	Gr9a	0.145117326072917	10	0.00754989427464812
Ir75a	CG15309	0.238519634288319	14	9.27602712193754e-05
Ir75a	ATPsyndelta	0.385462042887859	19	8.68793568925771e-09
Ir75a	CG2962	0.193267273345595	9	0.00346086812327728
Ir75a	Hk	0.0455561206045351	65	0.00122120965117246
Ir75a	flw	0.0706226178446765	54	0.000123918578826414
Ir75a	CG32683	0.0305059322381077	89	0.0041400379228763
Ir75a	Neb-cGP	0.36622681138786	7	0.000355091195889326
Ir75a	nocte	0.0721049570009041	49	0.00020598327477421
Ir75a	CG2889	0.128660753269212	9	0.0148596858204818
Ir75a	CG2887	0.0908974415088097	9	0.0348259871759275
Ir75a	CG43347	0.125296207404651	65	7.36573595464541e-09
Ir75a	X11Lbeta	0.12905913121329	183	6.68366270873667e-23
Ir75a	CG12637	0.125977302671394	6	0.0346615063552161
Ir75a	CG32676	0.0577621470775922	84	2.58772007864134e-05
Ir75a	ras	0.140049084926951	13	0.00354085584220113
Ir75a	BTBD9	0.0968075894593102	20	0.00355290079707137
Ir75a	CG15211	0.692781291031172	27	2.85859559753442e-20
Ir75a	Ant2	0.217643625801655	16	7.33947634649312e-05
Ir75a	sofe	0.192434893388471	16	0.000194080995070033
Ir75a	CG43901	0.534853864760479	55	1.82506919216089e-30
Ir75a	CR45604	0.134286753847571	31	2.69446966221243e-05
Ir75a	CG2076	0.161449104180621	9	0.00709325946129525
Ir75a	CG2061	0.147154978891168	13	0.00282652898121106
Ir75a	Hsp60	0.103956865914438	17	0.00476736126814547
Ir75a	CG11122	0.117515678044794	54	3.438383295028e-07
Ir75a	Rpt3	0.260955372602893	16	1.38060735677511e-05
Ir75a	Klp10A	0.169180786182036	31	2.11663060909961e-06
Ir75a	CG15201	0.158743533424976	6	0.0207303296205776
Ir75a	Ran	0.19189516929708	11	0.00156272313437343
Ir75a	rtv	0.156473323408809	7	0.015413820361958
Ir75a	Dlic	0.464825821172059	37	1.82339976308433e-18
Ir75a	CG32668	0.840429159744403	13	8.02083982322262e-13
Ir75a	l(1)10Bb	0.207544247767843	5	0.0151023933795786
Ir75a	CG1657	0.340356578420068	45	2.13150484344856e-16
Ir75a	Kap3	0.174868553612078	40	4.82535639008508e-08
Ir75a	CG11756	0.125800051864868	5	0.0451575084043553
Ir75a	CG1738	0.261549998271515	5	0.00732447655273027
Ir75a	CG11752	0.607738676906016	4	0.000277299745913033
Ir75a	CG1737	0.194483150766979	21	2.20774996389887e-05
Ir75a	dsh	0.173011829755373	19	0.000135384409884271
Ir75a	Pa1	0.183741348842923	7	0.00944116484623332
Ir75a	hop	0.0458534837892169	44	0.0061058391809498
Ir75a	Tim8	0.981200342117581	3	4.02563905086355e-05
Ir75a	dlg1	0.0727072852680724	116	1.59782379395601e-08
Ir75a	Gs2	0.0940393196665993	34	0.000287399402816739
Ir75a	CG1749	0.0778914802511279	9	0.046697923954276
Ir75a	Spase25	0.148735164839717	4	0.0454713786362654
Ir75a	RpII215	0.432295779530395	55	9.0170190957381e-25
Ir75a	CG11699	0.214697680206149	4	0.0218501834634598
Ir75a	Kmn1	0.251710746147071	9	0.000926249265365747
Ir75a	CG11696	0.0871860679507128	11	0.0267712704611599
Ir75a	e(y)2	0.241672220880202	4	0.016191878860882
Ir75a	CG11695	0.137027530211648	10	0.00923042917866703
Ir75a	roX2	0.636883471791635	6	1.14542689523541e-05
Ir75a	CG2371	0.263538226556027	7	0.0022492715004405
Ir75a	Amun	0.233680393694176	24	6.75719374784175e-07
Ir75a	CkIIbeta	0.121104211386609	35	2.58127625641923e-05
Ir75a	Hsc70-3	0.568336041695072	27	7.97272611155811e-17
Ir75a	CG1578	0.0668617561875266	31	0.00367544066850691
Ir75a	rudhira	0.0601356711829407	74	4.97499818240121e-05
Ir75a	p24-1	0.0770839746987164	10	0.040921780572407
Ir75a	CG10347	0.201877163442932	13	0.000498514509014448
Ir75a	CG1847	0.094166052542148	9	0.0323509622489591
Ir75a	SelG	0.168656643450715	4	0.0364428883303186
Ir75a	sicily	0.182348505609803	8	0.00654662313112049
Ir75a	CG10362	0.358011398831319	26	1.17286267718366e-10
Ir75a	cac	0.182284925997467	178	8.85775645259445e-32
Ir75a	Chrac-16	0.205162200910451	7	0.00642377683356008
Ir75a	CG15735	0.274533260223822	14	2.72661783822578e-05
Ir75a	Tango4	0.19753181826844	11	0.00134111317250362
Ir75a	CG15734	0.296088650403857	3	0.0169692660929207
Ir75a	CR32658	1.29328199278827	3	2.56551592389576e-06
Ir75a	CG11356	0.225530119101936	6	0.00727075016603816
Ir75a	CG32655	0.124673727121796	8	0.0210677495807199
Ir75a	Mks1	0.148635815213176	16	0.00105133733686742
Ir75a	CG43921	0.0744605203380833	87	6.55534386999176e-07
Ir75a	CG11138	0.101391428727695	29	0.000447553180821523
Ir75a	LIMK1	0.379804696473062	29	2.44954582181194e-12
Ir75a	CG1824	0.271550554981033	14	3.01761360383792e-05
Ir75a	Tomosyn	0.0623608402392889	71	4.82045838106585e-05
Ir75a	mir-970	0.90365744885309	1	0.00473808672086505
Ir75a	CkIalpha	0.390942392342	16	9.17102878212233e-08
Ir75a	Smr	0.133180183119133	121	3.75459036447987e-16
Ir75a	CG15725	0.310433340536519	11	6.26826319687e-05
Ir75a	CG4004	0.127461328728308	18	0.00139901578059355
Ir75a	CG12717	0.13873556273572	16	0.00154027924345254
Ir75a	CG3812	0.465246923021785	17	1.84727364244779e-09
Ir75a	CG32647	0.164250349914716	29	6.10296776127359e-06
Ir75a	CG4407	0.198064181202996	11	0.00132188172278737
Ir75a	CG4404	0.269600504253246	7	0.00201703279116822
Ir75a	mRpL49	0.373823760391588	3	0.00854753905492046
Ir75a	Brms1	0.283300700136337	4	0.0101960290267405
Ir75a	CG4645	0.12480416293869	13	0.00574176050678999
Ir75a	fne	0.276117786857292	68	1.60538116136895e-19
Ir75a	lic	0.210975961072662	18	3.80796653678015e-05
Ir75a	CG2200	0.174575881550954	10	0.00363171470925822
Ir75a	CG4318	0.0902195222106368	18	0.0069785175937763
Ir75a	CG4332	0.131627660345153	14	0.00351246308557743
Ir75a	Bap60	0.197607906110637	16	0.000158971891080009
Ir75a	sno	0.252985446560593	46	1.17703800924695e-12
Ir75a	CG44437	0.3488999216832	4	0.00491927383507889
Ir75a	comt	0.324777784642245	14	4.94047470660468e-06
Ir75a	HDAC4	0.159892166225579	56	8.52529536074967e-10
Ir75a	CR32636	0.193820779975209	8	0.00518858389381381
Ir75a	RpS15Aa	0.234203907427389	10	0.000825625988461876
Ir75a	CG15747	0.0738194209350122	10	0.0443788332757241
Ir75a	dmrt11E	0.0641375420462185	12	0.0443471195685082
Ir75a	CG1640	0.224732742982488	24	1.12412468195258e-06
Ir75a	Rbp1-like	0.237348386900413	21	2.58703117304428e-06
Ir75a	Tim9a	0.430884512822413	3	0.00516687054977522
Ir75a	Yippee	0.28596401975142	6	0.00281730605272396
Ir75a	tth	0.185353989132103	18	0.0001150453063924
Ir75a	CG11164	0.0849649003803509	11	0.0284341984786939
Ir75a	CG15760	0.104068315806854	21	0.00203237241921052
Ir75a	CG9940	0.229310255908678	93	9.8861823861582e-22
Ir75a	NnaD	0.312968306864236	69	2.42014741344133e-22
Ir75a	CG9941	0.261356160071678	21	7.78553128749117e-07
Ir75a	g	0.0632838256250262	32	0.004237010458126
Ir75a	CR42861	0.42966020406691	1	0.0354261018747892
Ir75a	CG32625	0.284700457574231	3	0.0187626412548263
Ir75a	rdgB	0.270590923843769	47	9.84638815833508e-14
Ir75a	CtsB1	0.440001214824977	10	4.9708503299236e-06
Ir75a	CG11103	0.187799005030067	8	0.00586201620995858
Ir75a	Clic	0.125639550886998	21	0.000690904539202125
Ir75a	AMPdeam	0.226162945172652	58	5.73819707704257e-14
Ir75a	CG11068	0.373877875710152	7	0.000309461863800842
Ir75a	CG11590	0.197523762006641	6	0.0112821200533225
Ir75a	l(1)G0469	0.1110838270509	17	0.00356284740563877
Ir75a	CG11674	0.380080825990303	7	0.000276808847671869
Ir75a	mRpL38	0.262424034266332	11	0.000230590120153867
Ir75a	CG42271	0.201571034591488	24	4.19773649867943e-06
Ir75a	na	0.137690705134518	60	4.82363585020363e-09
Ir75a	CG14414	0.374233822586206	4	0.00371244124726574
Ir75a	mRpS25	0.628025405671644	7	3.20957250268829e-06
Ir75a	nmdyn-D6	0.413007224243801	8	6.10899311811219e-05
Ir75a	CG9413	0.0960181029622564	48	1.6327380224173e-05
Ir75a	rut	0.0293427292041552	118	0.00160218959002336
Ir75a	CG14408	0.348431065259214	19	4.67426920136598e-08
Ir75a	CG14411	0.11202771341033	26	0.000431693657443097
Ir75a	CG14410	0.24467560015109	3	0.0267078459614165
Ir75a	CG14407	0.192405832482328	3	0.0423542462059831
Ir75a	CG32590	0.193151749712876	6	0.0120830866433601
Ir75a	eag	0.163127577169042	112	2.01530733016036e-18
Ir75a	ND-B18	0.388297412640766	4	0.00317540997201765
Ir75a	opm	0.376734650241307	5	0.00156493522293235
Ir75a	CG33177	0.261395403423671	4	0.013005550353886
Ir75a	CG33178	0.35832003373828	8	0.000185044600744887
Ir75a	CG9065	0.324274064397982	2	0.0270788318585276
Ir75a	CG15027	0.639942818239125	4	0.000193891024241002
Ir75a	CG5599	0.340634234190364	10	5.86818376499013e-05
Ir75a	Rab3-GEF	0.161090586048455	84	4.98783017707119e-14
Ir75a	CG9072	0.306657710677882	6	0.00203631434415352
Ir75a	Cyp4s3	0.0906720906308039	20	0.00476172292365909
Ir75a	CG43737	0.321932256915431	42	1.24251636626903e-14
Ir75a	CR44961	0.0381805166831218	23	0.0485395751197201
Ir75a	Top1	0.0551395011848738	28	0.0116623316715553
Ir75a	CG6227	0.164050422588526	40	1.32688480937175e-07
Ir75a	acj6	0.465790998053205	70	2.09534231897638e-33
Ir75a	Pp1-13C	0.533149859601822	20	3.20454355547987e-12
Ir75a	CG9164	0.415201797778734	14	2.28384583986709e-07
Ir75a	CG15642	0.449368120073851	8	2.9238439377998e-05
Ir75a	mh	0.108591349797198	14	0.00768671338661715
Ir75a	CG6340	0.238944385256462	25	2.97566937082258e-07
Ir75a	Ac13E	0.123660495120258	110	9.00770881026602e-14
Ir75a	CG15643	0.087895390730355	9	0.037265649561735
Ir75a	CG8134	0.23177913297904	14	0.000116650033036577
Ir75a	CG9281	0.512537346497611	27	2.79561747336331e-15
Ir75a	CG15601	0.518624535068188	9	2.25056715917755e-06
Ir75a	CG8191	0.0898742512344337	12	0.0207983255004516
Ir75a	l(1)G0136	0.340520563222218	7	0.00056367871603217
Ir75a	Arp6	0.57206331955096	6	3.16662588356464e-05
Ir75a	CG11679	0.230603051377746	12	0.000331086400924856
Ir75a	CG8944	0.301081379009689	19	4.01927747703953e-07
Ir75a	Tcp-1zeta	0.150857499447149	17	0.000701360533048162
Ir75a	mRpS30	0.168197756311671	11	0.00297240900197241
Ir75a	CR44383	0.186060049958858	4	0.0300356951144912
Ir75a	Chc	0.0461580615702997	42	0.00693733200788124
Ir75a	CR32582	0.179238269185273	6	0.0150304682687609
Ir75a	Aats-arg	0.104641555759577	17	0.00463582466276902
Ir75a	CG8578	0.0964494622820613	17	0.00647903829545842
Ir75a	sun	0.464248566629248	5	0.000484436803972797
Ir75a	UBL3	0.119225759623575	5	0.0493158998105305
Ir75a	Myb	0.167813917730493	20	0.000119870621852181
Ir75a	Gbeta13F	0.396384538313984	20	2.19147378487507e-09
Ir75a	Gapdh2	0.213653512414395	7	0.00551439367809998
Ir75a	CG16952	0.0362936300959692	26	0.0453639069665254
Ir75a	tay	0.168353791072939	50	2.44546482824952e-09
Ir75a	MSBP	0.353054153519314	9	9.42027059891507e-05
Ir75a	CG15916	0.272018093707584	4	0.0115577159365896
Ir75a	shi	0.239939794777548	46	4.76816840494171e-12
Ir75a	CG8924	0.163634382760462	12	0.0023746396392333
Ir75a	CG42766	0.255545887559575	4	0.0138788627610622
Ir75a	CG9170	0.758255251971104	28	7.96327158875927e-23
Ir75a	CG8931	0.600462826329581	4	0.000300647075432413
Ir75a	ND-20	0.655389822129428	8	4.49509667991525e-07
Ir75a	eIF5	0.377648480549487	11	1.01193236497735e-05
Ir75a	exd	0.242118968260815	7	0.00330570864509911
Ir75a	Nipsnap	0.0941253652008366	12	0.0183532100119276
Ir75a	Tob	0.170556324614194	46	8.12219211468741e-09
Ir75a	mir-4958	0.707171741561278	5	1.86906084611509e-05
Ir75a	CG8958	0.34945175605307	7	0.00048007020584233
Ir75a	kat80	0.0850393858838108	40	0.000214447946722626
Ir75a	Prosalpha4	0.193697962273285	9	0.00342741290787677
Ir75a	CG32576	0.616748478942425	7	3.93085927865434e-06
Ir75a	UQCR-14	1.04529637092136	3	2.28700691548357e-05
Ir75a	caz	0.147510135013359	19	0.000431358392849616
Ir75a	CG9911	0.160351853116441	12	0.00261540217875449
Ir75a	CG3632	0.0694266364248956	32	0.0026696709781879
Ir75a	Cyp1	0.453788159455324	8	2.6733328319552e-05
Ir75a	CalpC	0.104622713281905	14	0.00879705335447903
Ir75a	CG9919	0.462112610144802	10	2.86992303386439e-06
Ir75a	Dsp1	0.0978878958564583	16	0.00744584533738825
Ir75a	sl	0.0270995824014434	41	0.0466206150606216
Ir75a	nonA	0.085249858186654	32	0.000812323525110343
Ir75a	Fur2	0.11775874760981	33	5.52618197078246e-05
Ir75a	CG9992	0.150423438847775	13	0.00254825974402679
Ir75a	hang	0.0343102279156183	48	0.0161972924125416
Ir75a	CG9947	0.291291254466822	15	8.1287918905932e-06
Ir75a	rngo	0.291564910417161	17	2.23271511049195e-06
Ir75a	eIF-2alpha	0.250846484067689	11	0.000315688618992773
Ir75a	CG34015	0.309493397706166	6	0.00194771254343361
Ir75a	Rbp2	0.0938504921173201	27	0.00109258137187559
Ir75a	para	0.435121597778853	249	1.25533157201575e-106
Ir75a	Cnx14D	0.446613456465808	16	1.07095065914055e-08
Ir75a	Pp2B-14D	0.0507612557028223	21	0.0292399091760399
Ir75a	CanA-14F	0.0299618063203191	42	0.0339694813595084
Ir75a	SMC3	0.0704476527251679	34	0.00188713271766938
Ir75a	Ubc7	0.362615926959678	11	1.52152820601772e-05
Ir75a	CG9784	0.149178233721193	13	0.00265088771354939
Ir75a	RpS19a	0.192796067951266	7	0.00802295420619606
Ir75a	SNRPG	0.50894650461516	3	0.00259509494563303
Ir75a	Sep4	0.160156353424229	34	1.47200091910444e-06
Ir75a	mRpL22	0.419309738392484	5	0.000884594556378059
Ir75a	CG9609	0.197301175700117	5	0.0173241549260553
Ir75a	CG4768	0.310906726249822	17	1.01292604101243e-06
Ir75a	CG9132	0.159942652111579	23	6.29563034503682e-05
Ir75a	CG4789	0.377263538676369	5	0.00155388426364022
Ir75a	CG9125	0.260419482149629	7	0.00237897724740407
Ir75a	RSG7	0.38631173638121	17	4.64921012536709e-08
Ir75a	Nprl2	0.164646287835719	12	0.00230498783057677
Ir75a	Rcp	0.301208145688024	13	2.13696453452098e-05
Ir75a	DENR	0.373324690022183	8	0.000136527178716442
Ir75a	CG8949	0.0278896027155359	52	0.0285632376212775
Ir75a	CG12991	0.0572724771809949	43	0.00209991504782838
Ir75a	X11L	0.0926943862236208	31	0.000558967790542866
Ir75a	stas	0.162149050084207	16	0.00062424775130056
Ir75a	CG8326	0.137378361133223	7	0.0217263579915012
Ir75a	ND-24	0.386215125348536	6	0.000584531969760844
Ir75a	CG8289	0.176674718248602	7	0.0107200202280962
Ir75a	CG5800	0.042146479604964	22	0.0419359332566701
Ir75a	RhoGAPp190	0.0353937711998544	48	0.0143491346168707
Ir75a	beta-Spec	0.247993337322886	72	1.54835037870712e-18
Ir75a	unc-4	0.347259313731496	38	2.24214721760114e-14
Ir75a	Ucp4A	0.0969529880402341	12	0.016888208988111
Ir75a	CG15814	0.0817127775613941	11	0.0310570886210287
Ir75a	CG6769	0.170902218495863	7	0.0118921997658212
Ir75a	Vps4	0.349258675210461	19	4.50174659154088e-08
Ir75a	dik	0.171075053185463	12	0.00190778101906984
Ir75a	scu	0.161697997069029	16	0.000635204267143857
Ir75a	Taf8	0.222703849861042	12	0.000417704513760602
Ir75a	mir-210	1.07876517169917	1	0.00225333873081746
Ir75a	CG43133	0.842517256695305	3	0.000136824289205651
Ir75a	ari-1	0.063469407052434	21	0.0154853416150306
Ir75a	Frq1	0.163797209048839	32	2.21135792764901e-06
Ir75a	CrebB	0.048631507107932	33	0.011710598264083
Ir75a	por	0.373012298025426	10	2.62528167185348e-05
Ir75a	CG6179	0.261813902036103	7	0.00232008494958918
Ir75a	Rad51D	0.176050396016575	7	0.0108410104399904
Ir75a	Wnt5	0.0481944386441377	20	0.0361635861742588
Ir75a	Bx	0.240433330254233	164	6.26002747716861e-39
Ir75a	Aats-his	0.106261068427165	19	0.00281111304836627
Ir75a	CG6481	0.319113610614255	10	0.000100159071615131
Ir75a	CG15042	0.128893437635845	9	0.0147819071654019
Ir75a	tRNA:CR32546	0.57142659943373	1	0.0194090822112228
Ir75a	CG6540	0.15449298233993	4	0.0426535751806993
Ir75a	CG6617	0.239051560351591	6	0.0058810601683196
Ir75a	CG6659	0.114631466322815	22	0.000946170886574345
Ir75a	CR6900	0.211803020858703	4	0.0225643292964259
Ir75a	CG7058	0.0566624925977323	24	0.015955940923878
Ir75a	CG42450	0.237789338280832	55	5.67026153011381e-14
Ir75a	CG32544	0.44445260955932	9	1.19897533640844e-05
Ir75a	CG7326	0.377790691886999	10	2.33142627743259e-05
Ir75a	CG7914	0.0987600400361747	8	0.0356194156711812
Ir75a	CG14194	0.136107509316497	12	0.00533712809253316
Ir75a	CG7990	0.243977973876669	25	2.2091675716103e-07
Ir75a	CG32533	0.0564133483588838	29	0.00967262165501369
Ir75a	mRpS14	0.38917828031142	3	0.0074647320396849
Ir75a	Nat1	0.0739915597615795	23	0.00687058369240259
Ir75a	ND-18	0.363610400724428	4	0.00417753250646621
Ir75a	CG12204	0.795394132989132	4	3.44724666556903e-05
Ir75a	ksh	0.361738366602461	3	0.00950918187657167
Ir75a	l(1)G0156	0.355570904799208	12	8.37975628475821e-06
Ir75a	Tao	0.0419496463718252	31	0.0225988419942424
Ir75a	CG14220	0.162493147921477	10	0.0049031215778215
Ir75a	CG14207	0.258194946271128	19	2.82163647871525e-06
Ir75a	Tyler	0.361119683683587	20	1.17959138020314e-08
Ir75a	Shawn	0.361119683683587	20	1.17959138020314e-08
Ir75a	CG14210	0.351016226634813	3	0.0104525501457916
Ir75a	Tim9b	0.220219760983836	7	0.00490043107606206
Ir75a	CG12788	0.220219760983836	7	0.00490043107606206
Ir75a	MKP-4	0.277343121687523	15	1.34844384851044e-05
Ir75a	CG14212	0.184738779660099	6	0.0137878551262116
Ir75a	e(y)3	0.0591484538445183	43	0.00173951378118451
Ir75a	Rcd-1	0.42345055836445	12	1.1374580650332e-06
Ir75a	CG12237	0.175047657481575	11	0.00246829014165295
Ir75a	Arp10	0.286736476433791	11	0.000119224986699776
Ir75a	Ranbp21	0.145038724281482	26	5.67581269877094e-05
Ir75a	Ssu72	0.236333897913693	10	0.000783074046669711
Ir75a	Ubqn	0.0555650224346101	14	0.0466304206708693
Ir75a	Cdc42	0.138476786246127	7	0.0213015593233772
Ir75a	CG14231	0.124041332926627	8	0.0213394835484357
Ir75a	CG14232	0.145483595069608	7	0.0187805543558008
Ir75a	AP-1-2beta	0.511050114547741	16	8.91809818768084e-10
Ir75a	CG14234	0.366161093877785	24	3.60482311046649e-10
Ir75a	COX6B	0.266498730441941	25	5.82743562798108e-08
Ir75a	CG18809	0.188680374213887	19	6.64284062028599e-05
Ir75a	CG33932	0.337439637122967	8	0.000282518328415028
Ir75a	Rpp20	0.337439637122967	8	0.000282518328415028
Ir75a	CR45501	1.02232627209637	3	2.800731460019e-05
Ir75a	parvin	0.448265668570111	18	1.36049993534112e-09
Ir75a	amn	0.160388716997575	12	0.00261256721528575
Ir75a	Nep3	0.0444816687008647	34	0.0149753009770824
Ir75a	CG9581	0.115987492304562	12	0.00964673592010949
Ir75a	CG9578	0.308497027387184	7	0.00100240490620655
Ir75a	sw	0.141129237120147	29	2.96242426101029e-05
Ir75a	Rab10	0.242363144116344	19	5.79345629366005e-06
Ir75a	l(1)G0004	0.171340807555537	5	0.0245312746585304
Ir75a	Syx16	0.367820683812229	7	0.000345061378745386
Ir75a	cactin	0.173899582211097	18	0.000188596419838239
Ir75a	CG15456	0.501676668677686	3	0.0027669782650135
Ir75a	CG11710	0.30835966760575	12	3.36083922986818e-05
Ir75a	CG1695	0.44010366546505	46	2.27161690112739e-21
Ir75a	CG42578	0.165072624688349	4	0.0379233274404104
Ir75a	CG32506	0.295875442747421	54	6.47923645204661e-17
Ir75a	shakB	0.124957855345295	359	5.18865770733686e-42
Ir75a	CG15450	0.199204267938541	14	0.000353060904073658
Ir75a	CG1314	0.382968857667823	8	0.000112289706487916
Ir75a	CR11235	0.188649473594096	3	0.0437812819867595
Ir75a	Mgstl	0.178663008867508	9	0.0048109922853935
Ir75a	CR44431	0.315386971478193	3	0.0143128636678579
Ir75a	CG1518	0.0444984997619715	23	0.0343789510228854
Ir75a	Rpt6	0.290831836016821	12	5.62859807576667e-05
Ir75a	CG33713	0.177934659477343	7	0.0104799471870721
Ir75a	SLIRP1	0.177934659477343	7	0.0104799471870721
Ir75a	tty	0.200768196674776	46	3.18161964869512e-10
Ir75a	peng	0.139193172210807	14	0.00271586207480047
Ir75a	sol	0.144062589903075	28	3.28419508458409e-05
Ir75a	Sep1	0.270503443504583	15	1.72829745448903e-05
Ir75a	waw	0.240015684818521	34	2.51905783119635e-09
Ir75a	bbx	0.240015684818521	34	2.51905783119635e-09
Ir75a	CR45611	0.552276540948867	3	0.00177070178823447
Ir75a	slgA	0.49733840008011	47	1.61372961146586e-24
Ir75a	Hlc	0.133410403795745	13	0.00437047953903613
Ir75a	CR45507	0.405565540897297	2	0.0159214969397626
Ir75a	CR45508	0.523202024463968	3	0.00228842621951789
Ir75a	GCS2alpha	0.422473155245368	25	5.71686920439119e-12
Ir75a	CG17450	0.0589764294603511	19	0.0241006573262923
Ir75a	DIP1	0.081661389861398	12	0.0264827949195217
Ir75a	wap	0.277124788744117	27	9.20934843883986e-09
Ir75a	Usp2	0.235107796401568	36	1.33850979174202e-09
Ir75a	Cp110	0.0866780457936613	22	0.00408298613399906
Ir75a	S6kII	0.202905254221244	25	2.51037559077271e-06
Ir75a	CG17598	0.0857459742167402	17	0.0100337514928297
Ir75a	CG17599	1.06768443013571	6	1.33001361934161e-08
Ir75a	stnB	0.397271409849811	88	1.75280207297401e-35
Ir75a	stnA	0.397271409849811	88	1.75280207297401e-35
Ir75a	CG17168	0.170206154448657	10	0.00404815215729349
Ir75a	CG17169	0.360013620122145	6	0.000881704461634852
Ir75a	CG17162	0.330729032732723	34	1.81358737603772e-12
Ir75a	CG17159	0.400145295340353	28	1.48544050317094e-12
Ir75a	CR43480	0.479378642781729	12	2.19454346994519e-07
Ir75b	l(2)gl	0.058046228964849	35	0.00254387940517201
Ir75b	dbr	0.125612101564171	17	0.00225536232455999
Ir75b	Gs1	0.182482699941568	12	0.00176005121897744
Ir75b	CG11454	1.0754295354928	5	8.05745606435306e-08
Ir75b	CG42399	0.352749270010289	30	3.70030309331717e-11
Ir75b	CG3709	0.276996016384367	4	0.0117159166996284
Ir75b	CG3436	0.588844388692392	8	2.29277339214252e-06
Ir75b	CG33635	0.398270357827056	3	0.00597848010827149
Ir75b	spen	0.105537329146686	110	2.66446035098303e-12
Ir75b	mRpL10	0.25563256601826	4	0.0152053396425652
Ir75b	CG11617	0.134137580727515	8	0.0213606184445745
Ir75b	Tbc1d15-17	0.229779630895669	22	4.07148481109428e-06
Ir75b	kis	0.0200262583318581	105	0.000604599271313882
Ir75b	CG3645	0.0474236513003297	57	0.000446991099047803
Ir75b	CG17075	0.154760665513018	14	0.00199110341543276
Ir75b	CG11555	0.254584702267907	2	0.0438757217121737
Ir75b	CG17078	0.294809924047665	22	1.82599034437319e-07
Ir75b	CG3625	0.48843522492942	32	9.30543777139229e-16
Ir75b	CR46263	0.536145788580126	13	2.9967880393085e-08
Ir75b	Amnionless	0.349961112344072	17	4.60919900574106e-07
Ir75b	CG11562	0.346663150008195	5	0.0024733009150465
Ir75b	U2af38	0.163567553210413	9	0.00838323787438975
Ir75b	Hop	0.362801178229904	12	1.12996802180308e-05
Ir75b	AP-2alpha	0.0718270453183692	29	0.00245492473822263
Ir75b	ebi	0.229386336723859	24	1.60857651130321e-06
Ir75b	CG13690	0.155654619210923	8	0.0138607285647276
Ir75b	RpLP1	0.164273667620481	5	0.0328295638376194
Ir75b	CG13692	0.310180704428718	6	0.00220240796895757
Ir75b	BBS8	0.187406207970442	5	0.023650265389298
Ir75b	CG4164	0.578395483561601	9	8.8430669877279e-07
Ir75b	CR43080	0.320634982515423	2	0.025435444942365
Ir75b	CG4133	0.541676788165445	22	1.39084543350112e-12
Ir75b	CG4297	0.276604337435561	45	9.46157136067475e-13
Ir75b	rempA	0.392974244357098	34	1.18683973271691e-13
Ir75b	Tspo	0.345916494925876	4	0.00505264172527623
Ir75b	CG2794	0.0767027612587642	15	0.0202868354608594
Ir75b	Ipk2	0.206637693881738	8	0.00497441123743942
Ir75b	Eaat2	0.657082155197292	29	5.54077966134335e-19
Ir75b	Saf6	0.0889634063938812	17	0.00903508222450251
Ir75b	Pex12	0.227255043433948	7	0.00525621068753105
Ir75b	CG3876	0.602997230131346	9	5.1375334016913e-07
Ir75b	CG3662	0.123435824944579	16	0.00319079246801733
Ir75b	CG3862	0.332544762369189	9	0.000201134679781571
Ir75b	dock	0.116232386745555	28	0.000204928245816506
Ir75b	kraken	0.830362615986053	9	3.3969018365831e-09
Ir75b	CG13949	0.493398110012738	9	5.77354717636968e-06
Ir75b	dbe	0.512412836592479	9	3.79450605381055e-06
Ir75b	PNUTS	0.3453384479552	21	3.3041051023721e-08
Ir75b	IA-2	0.164959953828636	82	8.39453692883274e-14
Ir75b	CG4415	0.294635660118253	12	7.61865185076634e-05
Ir75b	S	0.154588963944563	89	4.80086678813327e-14
Ir75b	Atg4a	0.217142784765845	23	4.74803410636528e-06
Ir75b	CG4577	0.122882253615159	12	0.00933675905765485
Ir75b	Vps29	0.494310517086654	7	4.15381772712216e-05
Ir75b	capt	0.405678329155263	26	3.43053418797691e-11
Ir75b	CR43767	0.232518440626517	6	0.00772072365275456
Ir75b	CG14341	0.223033382432993	4	0.0226340346564182
Ir75b	Plap	0.259048386848001	18	8.46428286714791e-06
Ir75b	CG31922	0.631658430344827	3	0.000549299034565958
Ir75b	CG5118	0.17461275476344	11	0.00316216694111877
Ir75b	CG4896	0.11933900988343	30	0.000101965511802697
Ir75b	CG5126	0.155483675431097	10	0.00722004444272726
Ir75b	CG14352	0.57629018027706	8	2.95086979904199e-06
Ir75b	RFeSP	0.474255299329373	13	1.91529354791658e-07
Ir75b	cpb	0.13252396697128	17	0.00173598278748335
Ir75b	CG17660	0.0799818639066225	15	0.0181513903330089
Ir75b	mRpL48	0.191436819958276	4	0.0332823694991204
Ir75b	Rim2	0.410960454697152	31	3.98723560275885e-13
Ir75b	Eno	0.403023054360973	37	4.9985421330075e-15
Ir75b	Rrp40	0.318921609273343	7	0.000997896950922883
Ir75b	CG31937	0.40006888620267	7	0.000229247746801219
Ir75b	CG15362	0.284380296992218	8	0.00104257307721463
Ir75b	CG7289	0.231113737648817	13	0.000279908346099962
Ir75b	CG4238	0.209276318811131	42	1.84091183892427e-09
Ir75b	tRNA:CR31669	0.650189099594939	2	0.0016749983216132
Ir75b	Su(dx)	0.284650966112004	28	8.98309210057243e-09
Ir75b	GlyP	0.502404764272759	38	8.32611732417116e-19
Ir75b	CG11723	0.18939128327214	9	0.00474076915864456
Ir75b	TBCD	0.238541006609859	21	4.38215196158685e-06
Ir75b	AIF	0.0480169239844958	19	0.033796493860483
Ir75b	CG15382	0.125261934634328	10	0.0149340236389946
Ir75b	CR45290	0.184252946334622	4	0.0363317739612642
Ir75b	CG15385	0.104634840072999	14	0.00987459332896443
Ir75b	CG10880	0.362714708338341	5	0.00196990868799365
Ir75b	CG15386	0.537440989603712	2	0.00424822263179293
Ir75b	CG42371	0.537440989603712	2	0.00424822263179293
Ir75b	mio	0.0664069042427052	22	0.00992916018282684
Ir75b	Axud1	0.161127901984059	20	0.000212572142033707
Ir75b	CG3609	0.387191839475245	13	2.602982329775e-06
Ir75b	CG15390	0.690549394166043	3	0.000300744000636449
Ir75b	CR44982	0.735396858453423	3	0.000190094991697754
Ir75b	Eogt	0.223096191767956	8	0.00357331435607743
Ir75b	insv	0.185898481823375	13	0.00108529275571288
Ir75b	Elba2	0.652689351788757	5	3.22884056312384e-05
Ir75b	ND-B17.2	0.49678456928052	8	1.45873020912359e-05
Ir75b	CG9961	0.326519774815704	8	0.00044695125847954
Ir75b	Cwc25	0.240478887915092	12	0.000347024664282421
Ir75b	Pgk	0.234287790814576	23	2.02465675176887e-06
Ir75b	Bacc	0.368677948548639	15	1.01422032246069e-06
Ir75b	CR44772	0.631508372633855	2	0.00195426420567212
Ir75b	CG9960	0.656978520757281	7	2.17744126144135e-06
Ir75b	Snapin	0.656978520757281	7	2.17744126144135e-06
Ir75b	Trn-SR	0.084419172533804	27	0.00164540640706274
Ir75b	CG3077	0.137529445013739	9	0.0148946374846018
Ir75b	aph-1	0.27584587696111	7	0.00217857320114293
Ir75b	Taf10b	0.14352404804318	5	0.0440577539883701
Ir75b	Taf10	0.339202734115528	1	0.0435274736417485
Ir75b	colt	0.667018057019519	10	3.28137696718954e-08
Ir75b	CG2862	0.851640334492694	6	3.50623584195038e-07
Ir75b	CG15399	0.792686933141232	5	4.43679257297866e-06
Ir75b	Syt1	0.167214227742278	71	2.74149501990849e-12
Ir75b	CG8813	0.191540787399662	8	0.0067379295499988
Ir75b	CG8814	0.201048075902564	9	0.00366521330474577
Ir75b	Prx6005	0.865530279841334	6	2.80162761392234e-07
Ir75b	CG31950	0.429660235812188	3	0.00433657886333105
Ir75b	betaggt-II	0.182578567721794	6	0.0172965762687294
Ir75b	NTPase	0.0577482132799866	22	0.0150117271950999
Ir75b	Rbp9	0.331559027350377	38	6.40088176576379e-13
Ir75b	Ts	0.375780937182469	6	0.000763389852200594
Ir75b	gammaTub23C	0.212829545095749	10	0.00181809894884692
Ir75b	CG9641	0.103027617308233	8	0.0399190957880271
Ir75b	Chd1	0.215734817567432	34	3.73770511521956e-08
Ir75b	CG3542	0.106246697901576	14	0.00937900907648753
Ir75b	CG3605	0.283090930791009	15	1.84889970088938e-05
Ir75b	CG17219	0.423390544961	7	0.000150217339510418
Ir75b	CR44147	0.251569249487239	5	0.00952310348989056
Ir75b	GABPI	0.27812344925415	12	0.000120961470431169
Ir75b	CG17259	0.114111455377008	12	0.0119354465262309
Ir75b	CG17260	0.409344875958229	8	8.45782221124594e-05
Ir75b	FASN1	0.304799180883635	64	4.98863715081169e-19
Ir75b	CG44002	0.11772046369697	6	0.0493066944151104
Ir75b	CR44003	0.279884484521699	9	0.00064316506327825
Ir75b	CG8838	0.239496647361995	6	0.00689778304865334
Ir75b	CG34394	0.0898219681043283	45	3.40258888099589e-05
Ir75b	CG9662	0.436477409715148	2	0.00977582839075094
Ir75b	Ptpa	0.117362612010128	9	0.0232467499255249
Ir75b	Snx1	0.35873157754723	15	1.42119001283269e-06
Ir75b	CG12795	0.403576693010494	4	0.00249998168490019
Ir75b	Cog3	0.131077791958823	20	0.000792496442836299
Ir75b	ND-PDSW	0.131766460368419	9	0.0169152194376227
Ir75b	CG3238	0.162985927185366	14	0.00153101648899542
Ir75b	CG17593	0.351080145012274	11	3.20369837623021e-05
Ir75b	Shaw	0.189161418456528	43	7.17383559095053e-09
Ir75b	Reph	0.291075218128129	19	1.30256980715045e-06
Ir75b	CG3407	0.371031736552751	14	1.98900816539127e-06
Ir75b	slp1	0.210035259659331	7	0.00718165640040897
Ir75b	Cep97	0.132604915953392	22	0.000421161052309494
Ir75b	CG31957	0.410406487287205	6	0.000436381392957157
Ir75b	CG31961	0.459136861063288	8	3.10893402516086e-05
Ir75b	CG3702	0.353191385773178	15	1.71500198405955e-06
Ir75b	RpL40	0.244008350202335	7	0.00387965361346119
Ir75b	tutl	0.256821780792861	90	2.88221080048539e-22
Ir75b	bdl	0.0418065944538522	23	0.0289761049845485
Ir75b	Atet	0.0810940523811381	32	0.000806352648852675
Ir75b	mir-1005	0.45979587019509	2	0.0080641531438493
Ir75b	l(2)k05819	0.105943191031121	16	0.00597833548459721
Ir75b	Sfp24F	0.198529526507955	4	0.0305228463218711
Ir75b	CG15432	0.723470498549287	3	0.000214758940043513
Ir75b	morgue	0.395041290330386	10	2.27295794417392e-05
Ir75b	Elp3	0.28071988667053	10	0.000355277996615529
Ir75b	MFS18	0.233356264241536	8	0.0029074242764459
Ir75b	CG15439	0.189854203392821	18	0.000133311540833191
Ir75b	CG15440	0.159075586178121	5	0.0353402941113553
Ir75b	RpL27A	0.259324488298443	4	0.0145355024853277
Ir75b	snoRNA:Me18S-C1831	0.380031486610383	2	0.0155778549820896
Ir75b	mRpL27	0.310123881662385	3	0.0147287089306252
Ir75b	CG15436	0.260151560345303	4	0.0143895368948463
Ir75b	CG15628	0.144505223165684	16	0.00149782437264745
Ir75b	Fnta	0.133073623047037	10	0.0123763127545177
Ir75b	Ir25a	0.580951728434601	29	6.01000959279263e-17
Ir75b	tank	0.375403126285418	12	7.94038186166139e-06
Ir75b	CG12194	0.409560360804551	12	3.05161589038179e-06
Ir75b	mxt	0.140104461105266	28	4.94154739192135e-05
Ir75b	pog	0.167676766424971	38	2.83229670842907e-07
Ir75b	Cf2	0.233971893831463	26	4.83258053437231e-07
Ir75b	CG3008	0.166823360347476	12	0.00272850234376546
Ir75b	CG14044	0.398995926620468	4	0.0026437081429265
Ir75b	mRpL24	0.184538945162913	5	0.0246314517197353
Ir75b	jet	0.129728484434657	8	0.0233400594629231
Ir75b	CG34125	0.488118874092824	3	0.00238482166979248
Ir75b	Trip1	0.948039828536544	6	7.39007758682937e-08
Ir75b	Scox	0.609672338044386	3	0.000687824835700227
Ir75b	CG3756	0.219408938773449	9	0.00244388151261135
Ir75b	l(2)05714	0.383296723225209	18	5.99379836282353e-08
Ir75b	CG14043	0.31956124953181	12	3.79151238568337e-05
Ir75b	mRpL28	0.42530293958539	7	0.000145099510950305
Ir75b	Gmd	0.420764698821408	9	2.86915216720597e-05
Ir75b	CG3792	0.346899394088828	8	0.000296729842210554
Ir75b	CG8892	0.138530763140023	9	0.014569030559698
Ir75b	CG31917	0.206974837364513	4	0.0275338807445579
Ir75b	Tfb5	0.206974837364513	4	0.0275338807445579
Ir75b	CG3887	0.288917682780484	5	0.00560816652674379
Ir75b	CG14042	0.500719217019786	12	2.37764017970906e-07
Ir75b	SP555	0.500719217019786	12	2.37764017970906e-07
Ir75b	CG31650	0.13157687476591	16	0.00238228012043792
Ir75b	CG33995	0.284886639745281	12	0.00010009552701272
Ir75b	CG44000	0.284886639745281	12	0.00010009552701272
Ir75b	CG44001	0.284886639745281	12	0.00010009552701272
Ir75b	CG9121	0.0830599481746579	9	0.0495689555566744
Ir75b	eIF-3p40	0.353419063755245	8	0.000260285126624158
Ir75b	Rpn11	0.136553939474397	9	0.0152188474798732
Ir75b	qtc	0.256835316711252	27	7.98876864587147e-08
Ir75b	CR43820	0.279873141471498	2	0.0356096131578985
Ir75b	mir-2495	0.440200269385304	4	0.00159897953987302
Ir75b	CG5828	0.129434658772255	8	0.023478310288344
Ir75b	CG4230	0.789262236319875	14	3.1352775499971e-12
Ir75b	ND-13A	0.310096598025695	6	0.00220540183861273
Ir75b	Msp300	0.161843147774255	373	1.35777439090092e-56
Ir75b	snmRNA:128	0.487229938021965	3	0.0024066051296255
Ir75b	snoRNA:Psi18S-525k	0.75006052627132	1	0.00329713388617364
Ir75b	Ncoa6	0.0687450385123882	38	0.000725154216026192
Ir75b	cype	0.807229514698728	3	9.11733293587432e-05
Ir75b	CG14022	0.326146981705446	6	0.00170177707790172
Ir75b	CG14020	0.447507301019661	7	9.70233253425576e-05
Ir75b	CG7382	0.546522058411326	9	1.78715485761368e-06
Ir75b	cl	0.669806642935882	6	6.6116453204443e-06
Ir75b	CG7371	0.624672568241052	10	9.08477038675518e-08
Ir75b	CG6907	0.241096122616281	12	0.000341079407388957
Ir75b	CR44793	0.133144634261443	6	0.0384338050809709
Ir75b	CG31648	0.265065259640469	10	0.000517685269027179
Ir75b	Lam	0.126468986563091	25	0.000250718129557363
Ir75b	DIP-eta	0.224198841802661	25	1.32313177386419e-06
Ir75b	CG7236	0.371419222977498	18	9.6210027563949e-08
Ir75b	CG9171	0.0856449582226911	63	1.64420872519566e-06
Ir75b	CR31912	0.240870269881703	11	0.000563871808785203
Ir75b	CG31913	0.167218277974401	5	0.0314872611994835
Ir75b	CG14005	0.468944810251746	7	6.57844004770388e-05
Ir75b	CG7239	0.250733779390065	9	0.0012239958948287
Ir75b	CG9016	0.253279958721683	4	0.0156481944904415
Ir75b	Gpdh	0.384576723411494	23	1.1523862569522e-09
Ir75b	CR44986	0.736304643447724	4	4.31100908880637e-05
Ir75b	CG9044	0.103371528067139	22	0.00170033938829556
Ir75b	eIF-4a	0.297716864731335	19	9.86699930192296e-07
Ir75b	lid	0.296345820425126	36	3.51280453588608e-11
Ir75b	mtm	0.197256079703852	11	0.00175421544393427
Ir75b	CG9117	0.593114636954158	4	0.000247424573693845
Ir75b	ade2	0.0798107805749073	31	0.00105104523083073
Ir75b	slmo	0.463211059218603	8	2.86448651620572e-05
Ir75b	CG34179	0.451854570853731	8	3.5989887607027e-05
Ir75b	CG12393	0.526744699093428	8	7.98813318623416e-06
Ir75b	CG13995	0.192108337768941	17	0.00018181718131608
Ir75b	ND-51	0.359198957221612	12	1.24987014553782e-05
Ir75b	CG13994	0.553707488128198	4	0.000400210838781653
Ir75b	Fbw5	0.475224378289727	16	1.04733815613172e-08
Ir75b	CG9147	0.118591883413412	6	0.0486175795452687
Ir75b	CG13993	0.376728346772393	5	0.0016149641492925
Ir75b	CG9154	0.448845155132219	2	0.00882706242873139
Ir75b	Kr-h2	0.677188676237181	10	2.56941234939307e-08
Ir75b	Kr-h1	0.102460219391627	40	3.19959948844305e-05
Ir75b	CG45075	0.210626609017504	18	5.82692763293251e-05
Ir75b	stai	0.247999047557707	43	3.7714257647214e-11
Ir75b	CG31642	0.80297110837427	6	7.69538476499563e-07
Ir75b	Arpc4	0.231422392642358	5	0.0126713965181286
Ir75b	WDR79	0.167385890758328	9	0.00770560487719832
Ir75b	B9d2	0.267240065522685	12	0.000164049954795177
Ir75b	tectonic	0.267240065522685	12	0.000164049954795177
Ir75b	frj	0.385081349501322	15	5.81425481305498e-07
Ir75b	CG9531	0.267968931480155	6	0.00435503170513283
Ir75b	mmy	0.083632589003699	17	0.0110560876601435
Ir75b	KFase	0.17925242071689	6	0.0182511960867646
Ir75b	epsilonCOP	0.209161265611528	7	0.00729633201892428
Ir75b	CG9548	0.509936851367405	4	0.000682747366011642
Ir75b	Osm6	0.7398946700077	8	1.10104323605848e-07
Ir75b	COX5B	1.06138857536415	6	1.18458631419072e-08
Ir75b	CG9596	0.120502739380494	15	0.00459195371607387
Ir75b	COX5BL	0.12923298137664	11	0.0103000883553891
Ir75b	CG13766	0.122757454974326	6	0.0454542005212795
Ir75b	CG11319	0.0864706815026067	41	0.000100039308316843
Ir75b	CG11050	0.1820627327009	21	5.81047098958854e-05
Ir75b	Tango1	0.0844776918456178	30	0.00093398700241911
Ir75b	CG31633	0.195225904048442	13	0.000820614640311979
Ir75b	CG31636	0.670131254751925	10	3.04468084275694e-08
Ir75b	TTLL3B	0.316838426320825	20	2.3238819501621e-07
Ir75b	TTLL3A	0.690734847341753	18	2.87113138856384e-13
Ir75b	CG11221	0.392916542572044	52	7.06694740195712e-20
Ir75b	CG31910	0.990853269628423	6	3.70113612806097e-08
Ir75b	snoRNA:Me28S-G2743	1.06818992904185	1	0.00044712520401646
Ir75b	CG11322	0.302271984865923	5	0.00464084734760154
Ir75b	CG17378	0.501149690466066	18	5.47613496187671e-10
Ir75b	Rca1	0.335999923104704	4	0.00570260574226003
Ir75b	CG13773	0.152784044162589	8	0.0146839888745028
Ir75b	Gas41	0.134401762909457	6	0.0376612978373607
Ir75b	smt3	0.461405637764721	2	0.00795770581145663
Ir75b	Rab30	0.23702932514905	13	0.000234432244882736
Ir75b	Caper	0.104950779236024	34	0.000102159704660398
Ir75b	milt	0.201635568741504	64	3.56289196166863e-13
Ir75b	Nuf2	0.283969792116107	9	0.00058770318494876
Ir75b	CG4495	0.173905408761207	15	0.000750453175760904
Ir75b	ico	0.183832880903814	11	0.00248762103023467
Ir75b	Wnt10	0.140830388484785	58	6.03822638627806e-09
Ir75b	ninaC	0.38129996768394	35	1.26055729902586e-13
Ir75b	CG5261	0.4127580167525	15	2.27399497665053e-07
Ir75b	Slob	0.292417427840809	68	2.29859024489715e-19
Ir75b	CG7154	0.170300297350514	19	0.000203300837781689
Ir75b	CG7149	0.284473928548914	18	3.07360544597972e-06
Ir75b	cdc14	0.0623835664755568	30	0.0038015277371
Ir75b	Rack1	0.408984012590093	15	2.58454619118953e-07
Ir75b	mts	0.0753571772074799	15	0.0212342088615058
Ir75b	CG14535	0.251613295295618	31	1.36136345610501e-08
Ir75b	CG7429	0.317111189889094	6	0.00196917372479589
Ir75b	RpL36A	0.636108030195144	5	4.08450340379895e-05
Ir75b	snoRNA:Psi28S-2648	0.731650080270373	2	0.000855033877702132
Ir75b	MED20	0.32846894552046	6	0.00163913719604027
Ir75b	CR45257	0.299452692469785	2	0.0302953617484512
Ir75b	mon2	0.217567738333242	33	5.14451835624588e-08
Ir75b	CG8668	0.0634270117599888	21	0.0132475186955688
Ir75b	Rbsn-5	0.384968047748891	15	5.83664269168928e-07
Ir75b	CG8475	0.284774265598635	24	9.18589910230337e-08
Ir75b	CR44116	0.398014134874136	13	1.88194098467373e-06
Ir75b	CG8460	0.407697303125563	8	8.74260060880258e-05
Ir75b	PGAP5	0.0945621198888086	11	0.0253904927738395
Ir75b	CR44119	0.0583104848071565	13	0.0496887963820381
Ir75b	CR44120	0.918187138283792	2	0.000183342435307862
Ir75b	CR44121	0.986061556994699	2	0.000104698069079625
Ir75b	CG8419	0.839548552078913	19	1.42635410230926e-16
Ir75b	Su(var)205	0.677433347751464	9	9.93486306432403e-08
Ir75b	Ssb-c31a	0.402202497233092	3	0.00574279098576202
Ir75b	CG8372	0.246701520738162	4	0.0169561782958315
Ir75b	CG8360	0.137544174481366	5	0.0479557804581472
Ir75b	CG8292	0.129747562273124	10	0.0134069125227448
Ir75b	Snx6	0.0909089444337813	14	0.0153089969339866
Ir75b	Pvr	0.0512837679240891	66	9.48785044823579e-05
Ir75b	Scgalpha	0.471448949407332	10	3.61898698223469e-06
Ir75b	CG7840	0.293913655106533	9	0.00047187801236173
Ir75b	Ostgamma	0.261378383327408	5	0.00828672258864729
Ir75b	CG7818	0.458492877788447	8	3.14943755318611e-05
Ir75b	CG7810	0.574173669297657	6	3.09831046845575e-05
Ir75b	CG7781	0.287618922229628	6	0.00317071271287353
Ir75b	CG14273	0.712782428781818	9	4.55284357166735e-08
Ir75b	CR45371	1.10985852499649	9	7.10647805523207e-12
Ir75b	RpS13	0.273878597659084	5	0.00694093338815018
Ir75b	Pp2A-29B	0.233577201452675	17	3.78135785484886e-05
Ir75b	CR45341	0.416550382867965	2	0.0115236578525851
Ir75b	CG17292	0.355690707520233	13	6.69108309108245e-06
Ir75b	Wdr82	0.180586735464852	9	0.00575777777999494
Ir75b	CG13390	0.223363307190433	8	0.00355418070589038
Ir75b	CG17294	0.34111999872435	5	0.002675510318829
Ir75b	Rcd4	0.357564873446245	5	0.00211911284487933
Ir75b	CG31898	0.180713591215106	6	0.0178255107658169
Ir75b	fy	0.316149458543182	7	0.00104931939250164
Ir75b	CG13398	0.0638309662690811	18	0.0202053867664932
Ir75b	Chrac-14	0.380559514764109	5	0.00152958651471938
Ir75b	PIG-U	0.277430572813058	9	0.000678964754684731
Ir75b	mRpL51	0.410047324409854	3	0.00529997551265678
Ir75b	PrBP	0.393970464350974	6	0.000569057753432627
Ir75b	CR46071	0.0853013257623369	9	0.0471761475173973
Ir75b	Tsp29Fb	0.546371640141806	13	2.2057396121596e-08
Ir75b	CG9510	0.265524897740037	11	0.000296857432577188
Ir75b	CG9515	0.165261591947111	7	0.0161687708807761
Ir75b	CG9541	0.507458914042851	13	7.08027746407585e-08
Ir75b	CG13108	0.51991601171569	6	7.44241833762678e-05
Ir75b	CG9586	0.233666444290397	5	0.0122746087222275
Ir75b	Ggamma30A	0.0788256141384394	61	5.62791362279863e-06
Ir75b	CG3769	0.262798866189337	9	0.000937812970063426
Ir75b	RpS28-like	0.26322929371808	2	0.0408539552876243
Ir75b	Gdi	0.498134867667029	16	4.60203209106487e-09
Ir75b	Oatp30B	0.0488504605990199	66	0.000131647846464806
Ir75b	CG13114	0.355622950479967	8	0.000249006714447708
Ir75b	jp	0.203561581110607	54	1.89854879964832e-11
Ir75b	CR44149	0.142774494876471	5	0.0445284336646045
Ir75b	CG3838	0.0946247715100929	15	0.011046010434454
Ir75b	Trx-2	0.214351226987354	11	0.00112430304321234
Ir75b	GlcAT-S	0.284355610832216	22	3.0077708238735e-07
Ir75b	CG31882	0.600224306172581	5	6.7932644454885e-05
Ir75b	Pka-C1	0.0281936897603063	42	0.0133209243559495
Ir75b	hoip	0.32910570086779	4	0.00620312664184913
Ir75b	Nckx30C	0.147403624108541	106	8.72065742741233e-16
Ir75b	CG13116	0.36288005343226	9	0.000102961114680827
Ir75b	Taf11	0.564571833154229	5	0.000112614405046574
Ir75b	und	0.278562856463465	11	0.000211446450833586
Ir75b	CG4036	0.403482100861786	6	0.000488019505202174
Ir75b	FKBP59	0.338343804984387	10	8.88673041690611e-05
Ir75b	Uhg2	0.287319997483896	5	0.00573664519944959
Ir75b	snoRNA:U14:30Ea	0.491631472784961	1	0.0167112729073125
Ir75b	snoRNA:Me18S-G1620	0.474095969372945	2	0.00716628478929774
Ir75b	snoRNA:Me18S-A1576	0.366608487187796	2	0.0174031566034223
Ir75b	Bka	0.822316044539895	5	2.91501013474513e-06
Ir75b	RpS2	0.114833794409629	8	0.0314862934475162
Ir75b	yip2	0.0820235795576207	16	0.014107437618322
Ir75b	CG42366	0.659892489250225	28	1.75098433525015e-18
Ir75b	CG42367	0.451259873131381	5	0.000561391320935777
Ir75b	Cpr30F	0.119206970242706	7	0.037257429744671
Ir75b	CG4709	0.159000448179287	8	0.0129592377380231
Ir75b	Dref	0.209438811550314	11	0.00127761701297294
Ir75b	CG4747	0.272084326628713	25	1.01306561800154e-07
Ir75b	CR44873	0.502131005695587	3	0.00206637762160188
Ir75b	RpL7	0.101685106158946	8	0.0410109491488658
Ir75b	CG34159	0.150846453129146	9	0.0111010608581999
Ir75b	CG5734	0.229102347666547	11	0.000765904613769261
Ir75b	CG5727	0.457838595189391	4	0.00128933298753692
Ir75b	Prosalpha6	0.36045993432932	9	0.000108611062658548
Ir75b	CG4908	0.600612730921526	9	5.41519388055936e-07
Ir75b	eEF1delta	0.263842150667611	11	0.000310145417547587
Ir75b	me31B	0.152993978992434	14	0.00210670686572932
Ir75b	Ror	0.125281763750883	7	0.0333728211502592
Ir75b	Rsf1	0.163490874000789	11	0.00422355260486891
Ir75b	CG4957	0.477621039447216	4	0.00101280094984185
Ir75b	CG5604	0.114372815367415	39	1.51841022256374e-05
Ir75b	Cdk5alpha	0.450350405725209	10	6.01092045702183e-06
Ir75b	l(2)SH0834	0.755367879367569	5	7.53088188184776e-06
Ir75b	Usp14	0.534607517106907	7	2.00094332008454e-05
Ir75b	CG5375	0.212667751002703	11	0.00117465157586121
Ir75b	SamDC	0.123233404589851	14	0.00545117678952099
Ir75b	Sps2	0.111085417241306	8	0.0339501804670043
Ir75b	Cand1	0.2407515982777	36	2.32057558127651e-09
Ir75b	CG5056	0.445784225256523	6	0.000246439239982449
Ir75b	rho-5	0.308156428770208	29	1.18006135548041e-09
Ir75b	dpr19	0.266603777166981	10	0.000498881585706427
Ir75b	mRpS7	0.244794179897422	5	0.0104831839354341
Ir75b	da	0.0630321318870419	15	0.0322549325507425
Ir75b	RpS27A	0.325691754900112	13	1.64425416812667e-05
Ir75b	Ip259	0.34394765646917	5	0.00257037501918493
Ir75b	pie	0.276291911936676	11	0.000224318613330555
Ir75b	SmB	0.217546056906421	5	0.0154263189388569
Ir75b	KdelR	0.257722374777748	12	0.000214141067419221
Ir75b	CG5188	0.500792352459939	9	4.90407075783654e-06
Ir75b	Bug22	0.438133480932558	6	0.000278853332022221
Ir75b	TfIIB	0.0789505123954939	10	0.0454836195344332
Ir75b	CG5337	0.165573570855907	16	0.000703136437375001
Ir75b	holn1	0.25397781231777	2	0.0440960740127662
Ir75b	CHIP	0.28072392035389	7	0.00199421897985036
Ir75b	CG6144	0.38530210934958	12	6.01840594029008e-06
Ir75b	CG13144	0.533828857253021	9	2.36508864438846e-06
Ir75b	Myo31DF	0.0325002531439876	50	0.00463450819775324
Ir75b	CR44224	0.43405469418186	6	0.000297842314475235
Ir75b	CG6094	0.171148177435455	6	0.0208035938784975
Ir75b	CG17118	0.131358929853364	7	0.0298919518549148
Ir75b	CG6750	0.222004600362839	10	0.00145811878068559
Ir75b	Dpy-30L1	0.506735726689665	3	0.00197130623718643
Ir75b	Vha16-5	0.191649872204571	8	0.00672317222379674
Ir75b	CG12299	0.282513887740844	14	3.36277144786176e-05
Ir75b	CG17124	0.0461367999158153	30	0.0106717629487245
Ir75b	CG6495	0.141770023048591	10	0.0100407408167942
Ir75b	Ubc2	0.304888978749564	9	0.000370350716771504
Ir75b	CG6724	0.161205179304597	13	0.00227488790216352
Ir75b	CG6700	0.141384365568724	20	0.000504646885585355
Ir75b	mir-4987	0.746587707959703	1	0.00336983625424275
Ir75b	porin	0.512014135785723	11	4.86259405423507e-07
Ir75b	aurB	0.150084900741699	9	0.0112892532952826
Ir75b	CR45454	0.254466438017185	2	0.043918575069201
Ir75b	CG12253	0.128460324978217	9	0.0181958517015627
Ir75b	CR45778	0.354039324264134	6	0.0010845571637589
Ir75b	dUTPase	0.37770832253477	6	0.000739991583951644
Ir75b	CG14921	0.316572361209667	7	0.00104130670623593
Ir75b	CG4788	0.538985312618837	8	6.24588283550322e-06
Ir75b	Ppt2	0.117377416688729	11	0.0140225093590789
Ir75b	kek2	0.0862514320262266	76	1.26745118172287e-07
Ir75b	Mst33A	0.400783748394707	4	0.00258665550171789
Ir75b	Acp33A	0.171683384764996	4	0.0423546885683189
Ir75b	spag4	0.571566122199398	5	0.000101983401065331
Ir75b	CG14937	0.330307535836587	12	2.80640511918705e-05
Ir75b	crol	0.236216948502998	50	3.56283551442984e-12
Ir75b	CycY	0.25190412335771	18	1.12514490160498e-05
Ir75b	esc	0.171483890969099	13	0.00167174556259944
Ir75b	CR45013	0.730021662250646	6	2.49995747753468e-06
Ir75b	Mal-B1	0.19514017810211	12	0.00123488171932967
Ir75b	Mal-B2	0.360364766554657	12	1.20973440921467e-05
Ir75b	CG34163	0.573384442575888	3	0.000996964973606782
Ir75b	CG12264	0.139755536420545	6	0.0345415129169536
Ir75b	CG6746	0.20831442274603	7	0.00740919155785437
Ir75b	Tom70	0.335417764813922	8	0.000373755266537075
Ir75b	CG6766	0.121986605148285	7	0.0354268038910007
Ir75b	CG14946	0.0956831128045479	16	0.00864008911704552
Ir75b	CG6712	0.20950225136607	7	0.00725137547807541
Ir75b	Mt2	0.169402418709458	6	0.0213985306499527
Ir75b	Ced-12	0.28929510461227	17	4.58484121230494e-06
Ir75b	Patsas	0.340559240637992	17	6.5803110300776e-07
Ir75b	Aats-thr	0.129764301717092	12	0.00770049417738174
Ir75b	CG43813	0.606692271315992	4	0.0002096454587764
Ir75b	bru-2	0.0479266367921601	87	1.3190139759468e-05
Ir75b	CG17010	1.01738070101525	8	4.16444788748271e-10
Ir75b	CG5446	0.2454372093402	7	0.00378046448346761
Ir75b	CG6388	0.194020229146045	13	0.000850809974937679
Ir75b	CG5435	0.211471892295367	4	0.0260635993392026
Ir75b	SC35	0.331637984184952	16	1.81286463442604e-06
Ir75b	Elf	0.102450758280248	26	0.000727827335665231
Ir75b	CR17024	0.0601226413864628	13	0.0470620753338107
Ir75b	mir-967	0.455572696758787	1	0.0209585348139696
Ir75b	CG5525	0.0448603107451936	25	0.0200016679184299
Ir75b	CG6153	0.264397347276833	6	0.00461364441972948
Ir75b	PICK1	0.0778929686812974	17	0.0137402272029706
Ir75b	spict	0.159906218158767	12	0.00331152919750946
Ir75b	CG15484	0.2736497017062	7	0.00226704508903884
Ir75b	CG6180	0.260135512271685	7	0.00289629015322095
Ir75b	CG5787	0.096550858595602	12	0.0195143788482787
Ir75b	CG12404	0.0876475451202796	11	0.030395947486811
Ir75b	Vha68-1	0.47177031602918	18	1.76534653465106e-09
Ir75b	Tor	0.0687014632029684	56	4.35107956039337e-05
Ir75b	CG9934	0.0231716335843929	36	0.0307843330740314
Ir75b	CG5142	0.445943364325721	8	4.05304039965195e-05
Ir75b	DnaJ-H	0.470540151485274	14	8.28127329864789e-08
Ir75b	Sir2	0.129266347799438	21	0.000650963307432029
Ir75b	CR46256	0.131714688083115	9	0.0169345616245089
Ir75b	CG5439	0.337124321346153	5	0.00283144655734426
Ir75b	CG5287	0.101535741646817	14	0.0109022178347837
Ir75b	CG5458	0.427113623737524	9	2.49395538974839e-05
Ir75b	CG16974	0.229716965216406	33	2.21246019559134e-08
Ir75b	Edem2	0.0869153285328874	26	0.00172742666693623
Ir75b	Pect	0.456263618932258	20	5.18364344173186e-10
Ir75b	CG15482	0.952853886482499	5	4.58043837914424e-07
Ir75b	snRNA:U2:34ABa	0.805188361867937	2	0.00046596629815837
Ir75b	kek4	0.119314852956007	11	0.0133330634456161
Ir75b	CG9426	0.355543032129323	15	1.58351638131761e-06
Ir75b	CG5705	0.263664900439166	9	0.000920055170417943
Ir75b	Ski6	0.177864490552888	4	0.0392774689885637
Ir75b	Uvrag	0.0865318825128281	10	0.0379031157655089
Ir75b	CG31729	0.238568132081853	35	4.47382491038024e-09
Ir75b	CG16824	0.339137066726986	2	0.0218328714484525
Ir75b	CG9395	0.0662763051729335	16	0.024826902880205
Ir75b	CG6523	0.420265720681575	4	0.00203934174206728
Ir75b	Tap42	0.389399053300868	7	0.000278161223355079
Ir75b	CG31855	0.808145872259702	6	7.07835063143009e-07
Ir75b	ND-B22	0.410538909178598	4	0.00229635579977358
Ir75b	CG6565	0.264030833456736	10	0.000530724812048276
Ir75b	CG9302	0.131315937366753	7	0.0299152547314821
Ir75b	beta'COP	0.0766459089189367	17	0.0144046517956681
Ir75b	loqs	0.262773472625061	12	0.000185902228160481
Ir75b	CR44599	0.489150269599285	4	0.00087987839482364
Ir75b	CG9293	0.25341093725857	4	0.0156232034572217
Ir75b	CG42784	0.0595127302233519	173	1.16696197174805e-11
Ir75b	CG9267	0.446019252857615	10	6.67076589219682e-06
Ir75b	Hsp60D	0.155410469144561	17	0.000729725299738616
Ir75b	B4	0.00867601915260818	121	0.00363533446754811
Ir75b	CG33640	0.219914269112441	7	0.00600424449385221
Ir75b	CG33643	0.318918331337301	4	0.00702426094504877
Ir75b	CG16852	0.32018891452626	8	0.000507602640269869
Ir75b	CG9263	0.688616482492109	8	3.08620565167446e-07
Ir75b	CG16853	0.379504634514733	11	1.529024178912e-05
Ir75b	CG31814	0.0197153890534248	66	0.00664641675105042
Ir75b	CG7311	0.131387983569206	18	0.00136936027804514
Ir75b	CG16863	0.185423028621822	14	0.000747647025127944
Ir75b	Sec71	0.0268246105095645	29	0.0391879956465546
Ir75b	Arpc1	0.225464465606189	6	0.0086524273298445
Ir75b	Orc5	0.340037495895079	9	0.000170473456954912
Ir75b	DNApol-gamma35	0.432327809224284	8	5.32886374081141e-05
Ir75b	CG33649	0.432327809224284	8	5.32886374081141e-05
Ir75b	RpII33	0.276855779290698	6	0.00377272129046552
Ir75b	Pgant35A	0.199559096232294	19	5.98113339607701e-05
Ir75b	CR43463	0.211412727973199	18	5.64725355466068e-05
Ir75b	GABA-B-R1	0.063048442628221	49	0.000230359116355619
Ir75b	CG33310	0.265621716670584	16	1.93843687360591e-05
Ir75b	CG31832	0.204036752745192	4	0.0285389762672704
Ir75b	CIAPIN1	0.0797508075368051	15	0.0182942067925271
Ir75b	Su(H)	0.136129975371841	14	0.00361050929211374
Ir75b	CG15270	0.0676906423923739	30	0.00271347754462142
Ir75b	dao	0.196502583069319	32	3.34420127471309e-07
Ir75b	lace	0.41007966569773	30	9.69140670678668e-13
Ir75b	CR45728	0.441625042392092	2	0.00936913983089038
Ir75b	CG15256	0.3917873916736	6	0.000589480523038131
Ir75b	kek3	0.241801374497808	61	8.35223229798074e-15
Ir75b	CR43412	0.347546268108001	1	0.0413053421025088
Ir75b	CG42817	0.0545574938185735	30	0.0062501986790197
Ir75b	EndoGI	0.343346815155585	10	7.87934987015833e-05
Ir75b	CG17328	0.250938162713187	8	0.00204188603129527
Ir75b	GMF	0.448253266770965	7	9.57202913364944e-05
Ir75b	CG5861	0.476507568949328	6	0.000150038130236905
Ir75b	Syx5	0.510551008030375	13	6.45361341807127e-08
Ir75b	fzy	0.239864131672358	11	0.000578830195827751
Ir75b	cact	0.0985502490599834	42	2.87999935539646e-05
Ir75b	CG4278	0.131705162134998	6	0.0393378417390975
Ir75b	mRpL4	0.223181534914531	5	0.0142417766392815
Ir75b	CG4631	0.104468573841268	14	0.00992718074599698
Ir75b	her	0.338380791109656	14	5.6444620791139e-06
Ir75b	mir-2497	0.592731886856069	1	0.00885635747201988
Ir75b	CR44975	0.276178427851687	4	0.0118333919078012
Ir75b	mir-9c	0.608652324483311	1	0.0080136739690379
Ir75b	CR43669	0.339924303033809	3	0.0108588040782652
Ir75b	CR43670	0.14609712170299	9	0.0123280573694969
Ir75b	VhaSFD	0.285664988886517	22	2.82551608574264e-07
Ir75b	CR43671	0.234882259463864	8	0.00281960068608989
Ir75b	CG31812	0.415148782092986	8	7.52652939634782e-05
Ir75b	Prosbeta4	0.497882760361007	7	3.89338372700713e-05
Ir75b	CG17904	0.20758845134596	9	0.0031724806706814
Ir75b	CG6115	0.516169878334012	5	0.000223670680078642
Ir75b	tweek	0.00160512795178011	140	0.0128546495464057
Ir75b	CR44392	0.266358195447581	3	0.0230454601864476
Ir75b	CG42556	0.422139168295567	6	0.000361050201602524
Ir75b	ApepP	0.208921505845442	8	0.00475122616247671
Ir75b	CG34106	0.0827599977589866	62	2.86550795619665e-06
Ir75b	beat-IIIa	0.0827599977589866	62	2.86550795619665e-06
Ir75b	Rpb11	0.349037884216964	5	0.00239141808839423
Ir75b	CG15141	0.200361571737177	9	0.00372117870850797
Ir75b	CG31803	0.319430750974317	6	0.00189676497760055
Ir75b	CG5043	0.101873575674021	13	0.0134658055650957
Ir75b	dl	0.181009620557121	53	3.38054014167808e-10
Ir75b	Sgt	0.0909459591439944	13	0.0186839389847982
Ir75b	Aac11	0.101879445270407	14	0.0107831699601146
Ir75b	CR44412	0.185711446186522	4	0.0356908584401241
Ir75b	btv	0.0237647630848524	88	0.000867570735419524
Ir75b	Socs36E	0.0162673027208282	39	0.0441907628977431
Ir75b	Ptp36E	0.120984484419848	14	0.00585721107245011
Ir75b	bsf	0.266551458896666	26	7.88828937888814e-08
Ir75b	Ntf-2r	0.409376847160559	7	0.000193657374474398
Ir75b	let-7	0.512895055021228	1	0.0146221918268027
Ir75b	mir-125	0.52764468296639	2	0.00460602444396511
Ir75b	CG10413	0.252921481614599	30	2.10217358370645e-08
Ir75b	CG15161	0.327737884498721	16	2.08526661555689e-06
Ir75b	CG10338	0.106605087166576	12	0.0147267603435997
Ir75b	CG10343	0.124833261466121	7	0.0336452276848578
Ir75b	Jwa	0.349923326275349	5	0.00236158599642956
Ir75b	Faf2	0.445883071043879	16	3.00241142947228e-08
Ir75b	ScpX	0.150295545828347	19	0.000469284620542323
Ir75b	CG10600	0.171235478698167	30	3.77167971186732e-06
Ir75b	CG17321	0.214427108745003	21	1.32117068429182e-05
Ir75b	CG10602	0.4294236617472	23	1.23978995066206e-10
Ir75b	mRpL13	0.280801685985603	8	0.00112032782322593
Ir75b	CG10428	0.121134788031552	17	0.00267207819206931
Ir75b	Nedd8	0.23179614603379	6	0.00781132176286022
Ir75b	Nak	0.137513706221597	42	9.62580302665204e-07
Ir75b	CG15168	0.282624311731092	4	0.0109382540400822
Ir75b	CG15170	0.477566814250362	10	3.12386183515166e-06
Ir75b	CG15169	0.566094168740268	6	3.53019270401985e-05
Ir75b	CG31793	0.0611129945624909	22	0.0127840841900153
Ir75b	RpL30	0.23179735196374	4	0.0203383435262679
Ir75b	robl37BC	0.19130846764203	11	0.00204785606394971
Ir75b	CR43700	0.278469979625946	2	0.0360244598692116
Ir75b	Sidpn	0.3695867035368	9	8.87930449893714e-05
Ir75b	hook	0.154699488306966	14	0.00199499846151872
Ir75b	CG31800	0.643091315051019	3	0.000488675344970598
Ir75b	mib2	0.40954878555052	26	2.76593988639825e-11
Ir75b	Ttc19	0.173936397254378	6	0.0198875122668943
Ir75b	CG10470	0.200430558265682	4	0.0298229180090122
Ir75b	l(2)37Bb	0.455435567482973	8	3.3490455139036e-05
Ir75b	Rpn3	0.305423472686334	6	0.00237830345639274
Ir75b	CG10492	0.0568403449522426	25	0.0105165415424601
Ir75b	CG10495	0.64477906159418	8	7.44891443164463e-07
Ir75b	l(2)37Cb	0.0527636413331601	19	0.0277120518214646
Ir75b	l(2)37Cd	0.0935837196734889	13	0.0172637368543868
Ir75b	Aats-asn	0.267580093888253	17	1.04338415855372e-05
Ir75b	l(2)37Ce	0.283782325768683	5	0.00603170020675572
Ir75b	CR45700	0.0978062801010629	10	0.0289017867401311
Ir75b	CG17544	0.242188717736054	31	2.52403839335343e-08
Ir75b	CG31798	0.542685179005504	14	8.26392227594124e-09
Ir75b	CG10237	0.184007093332996	39	5.28103021493649e-08
Ir75b	RanGAP	0.262535969604282	23	4.97130437034089e-07
Ir75b	Hs2st	0.522411076497929	11	3.70994744462813e-07
Ir75b	swm	0.196151560803401	18	0.000103729815634555
Ir75b	CG10132	0.309373512400803	38	3.72007576914276e-12
Ir75b	ref(2)P	0.160078404345391	12	0.00329560390225582
Ir75b	CG10262	0.278535643081861	8	0.00117253548044098
Ir75b	CG10366	0.420761639196039	12	2.23015776891575e-06
Ir75b	Nf-YB	0.572567104444755	3	0.00100533492277237
Ir75b	CG10631	0.0681099358915823	49	0.000138132471373744
Ir75b	CG10466	0.199348082177598	4	0.0302194761509634
Ir75b	fs(2)ltoPP43	0.142894333209898	15	0.00214855896676342
Ir75b	CR43828	0.174138038140954	5	0.0285449516811631
Ir75b	COX4	0.508387730849669	9	4.1470809938455e-06
Ir75b	CG34051	0.235863663582825	8	0.00276452599871798
Ir75b	sNPF	0.0652051793334524	47	0.00024985824821793
Ir75b	barr	0.399089553622409	12	4.09112249260247e-06
Ir75b	CG10721	0.334465008157634	8	0.00038098175573045
Ir75b	Taf13	0.299817585606297	6	0.00260369217832104
Ir75b	nesd	0.0706190165553873	14	0.0292712304020863
Ir75b	Kua	0.106221707325545	11	0.0187456784722544
Ir75b	CG13970	0.40991002969244	5	0.00100892836730212
Ir75b	spir	0.0542808920666939	116	1.05199390841796e-07
Ir75b	La	0.382123149280985	8	0.000146178669974521
Ir75b	Arpc2	0.132573077244463	16	0.00229860130848492
Ir75b	snoRNA:Psi18S-525a	0.397747336383744	1	0.0301357020193388
Ir75b	snoRNA:Psi18S-640a	0.397747336383744	1	0.0301357020193388
Ir75b	snoRNA:Psi18S-525b	0.367495621041647	2	0.0172761801800931
Ir75b	snoRNA:Psi18S-525c	0.598359100597844	2	0.00256933508595893
Ir75b	snoRNA:Psi18S-640b	0.657366493484357	1	0.0059014987714132
Ir75b	snoRNA:Psi18S-525d	0.33177250223174	2	0.0232012951095681
Ir75b	CG15130	0.341765030501745	6	0.00132236154268792
Ir75b	CG31688	0.0714402682315612	54	4.39134030672456e-05
Ir75b	CG2608	0.28464411191191	7	0.00185743496419708
Ir75b	Uhg3	0.172991843898135	7	0.014054826443408
Ir75b	CG18810	0.162774169924922	9	0.00853134834002827
Ir75b	CG2611	0.151238192660732	5	0.0394935054698375
Ir75b	CG2614	0.112899368059356	15	0.00594295782342394
Ir75b	CG31678	0.0772045748759527	66	2.89663008019167e-06
Ir75b	ik2	0.157250929311004	18	0.000488660466225057
Ir75b	Cen	0.222420139241221	9	0.00228671915951597
Ir75b	CG2617	0.464232708465407	4	0.00119255445836762
Ir75b	Hr38	0.158861923260028	105	1.05443114971807e-16
Ir75b	CR44187	0.492669087556884	6	0.000115567848233631
Ir75b	CR44188	0.272362377426523	3	0.0216726966722898
Ir75b	Pomp	0.250202521461245	2	0.045491896085145
Ir75b	vari	0.0447566020477214	30	0.0116497968831142
Ir75b	CG9328	0.0394288325446433	25	0.0267698640302575
Ir75b	CG31673	0.171669188835696	8	0.0100459441912133
Ir75b	CG31674	0.81491871923783	7	1.24354675256756e-07
Ir75b	Oseg5	0.439062655136803	21	4.5316359932055e-10
Ir75b	CG42238	0.003105905692027	150	0.0064400255995596
Ir75b	tadr	0.220525161504027	14	0.00024361489269624
Ir75b	CG33511	0.259641169069489	9	0.00100551363001958
Ir75b	CR43809	0.300331278541384	11	0.000120001364978615
Ir75b	CG9257	0.287641525033943	11	0.000166954641647026
Ir75b	Nhe2	0.15031491097198	66	1.5417698677254e-10
Ir75b	Dap160	0.351145573371758	31	2.0061275400904e-11
Ir75b	CG9253	0.184789597794919	9	0.00524763406269563
Ir75b	E2f2	0.356932883303379	14	3.12060173818618e-06
Ir75b	Mpp6	0.249170245688312	8	0.00211574878705297
Ir75b	Nbr	0.130290165217121	14	0.00435098542059526
Ir75b	CG9246	0.191893368519318	7	0.00997780903842413
Ir75b	CG43345	0.397289051865728	11	9.62553936307377e-06
Ir75b	CG43346	0.397289051865728	11	9.62553936307377e-06
Ir75b	Acon	0.383708570463658	21	5.70736039960807e-09
Ir75b	CG8679	0.216373691962496	9	0.00261323210657507
Ir75b	Tsp39D	0.0899777097016786	42	6.08309372045432e-05
Ir75b	nrv3	0.332404522070916	31	6.8474174838158e-11
Ir75b	His1:CG33804	0.169051722423981	5	0.0306793537689137
Ir75b	CR42545	0.242195931032107	3	0.0295067672747954
Ir75b	nompB	0.249249642128266	39	2.62490042809983e-10
Ir75b	Cul2	0.0417402900053515	21	0.035740870682015
Ir75b	CG2225	0.112408905044375	39	1.78127726140873e-05
Ir75b	EF2	0.348070616402992	24	3.48559871132626e-09
Ir75b	tio	0.148377253748731	22	0.000198355781906288
Ir75b	Clamp	0.20137238066689	7	0.00840267680231367
Ir75b	Spf45	0.199399480420478	9	0.00380105152832006
Ir75b	Yeti	0.293213489506088	6	0.00289676940569759
Ir75b	CG17486	0.146631828258707	7	0.0226635553041378
Ir75b	Atf6	0.111568652921073	38	2.42726024756197e-05
Ir75b	Not3	0.0825512360735666	28	0.00152465168019317
Ir75b	CG17337	0.446911189130565	10	6.52920469965109e-06
Ir75b	CG34200	0.478097677351321	3	0.00264224547318595
Ir75b	CG7791	0.388980627075	10	2.62959695612036e-05
Ir75b	Act42A	0.156993552333032	8	0.013492678342703
Ir75b	CG14591	0.581342529075678	15	7.47091232762905e-10
Ir75b	Ars2	0.0909073433303797	16	0.0102556857269383
Ir75b	tRNA:N5:42Ag	0.3902366855298	1	0.0315912519421816
Ir75b	CG17994	0.695214330469061	12	1.02639820343783e-09
Ir75b	l(2)k14710	0.327195516595067	12	3.06188469862288e-05
Ir75b	Trap1	0.209645731615469	10	0.00196276985764232
Ir75b	Adf1	0.157458504505893	21	0.000179154740973124
Ir75b	CG15908	0.837357925042759	5	2.35518963857295e-06
Ir75b	CG9410	0.287564300720401	4	0.0102983477394118
Ir75b	PGAP3	0.300207853555281	6	0.00258733171778674
Ir75b	Mob4	0.31739125387876	7	0.00102596477621847
Ir75b	Rab2	0.809741572171823	11	2.09953630811119e-10
Ir75b	CG3420	0.37930647946238	5	0.00155700173002282
Ir75b	Cyp6a2	0.0790343125035902	16	0.0157052897126938
Ir75b	SdhB	0.318936525956771	12	3.8584100299966e-05
Ir75b	CG15237	0.740343596741366	3	0.000180715637687787
Ir75b	ubl	0.817502590020075	2	0.000420929138733294
Ir75b	Spn42Da	0.0876862794518255	12	0.0250113720516202
Ir75b	CG30158	0.0234970607169183	49	0.0125316519144707
Ir75b	CG3358	0.260735374532885	8	0.00167690753437888
Ir75b	CheB42b	0.311622654886898	6	0.00215170753186243
Ir75b	ppk25	0.128997794175681	7	0.0311990105908253
Ir75b	Cyp6u1	0.104709695995176	16	0.00624897036161541
Ir75b	CG30157	0.137585959223003	9	0.0148760680299959
Ir75b	CG43646	0.35970931578124	4	0.00426992954747879
Ir75b	Tsp42Ef	0.577064384674964	13	8.79126104776483e-09
Ir75b	lbm	0.254391352654016	11	0.000396618405528807
Ir75b	Tsp42En	0.703665411789223	9	5.56780928884429e-08
Ir75b	Tsp42Ep	0.135924318518147	16	0.0020380894756021
Ir75b	Tsp42Eo	0.212070787839422	12	0.000768721799975018
Ir75b	Glo1	0.197761689517881	15	0.000334115862310323
Ir75b	CR44201	0.211569331302035	3	0.0403621649847735
Ir75b	CG11123	0.151927553590685	12	0.0041403752223552
Ir75b	kappaB-Ras	0.415255047149648	12	2.60189175969599e-06
Ir75b	CG30503	0.415255047149648	12	2.60189175969599e-06
Ir75b	fa2h	0.532449702970193	19	5.38653217404155e-11
Ir75b	CG11125	0.523742340424133	11	3.58362515566515e-07
Ir75b	CR45320	0.410438222165396	5	0.00100140142538096
Ir75b	Inos	0.260508341653241	21	1.60353914803555e-06
Ir75b	CG11141	0.144219980604109	17	0.00111479634467651
Ir75b	CG11127	0.668255989525618	7	1.77489108230573e-06
Ir75b	p47	0.244650472337632	8	0.00231695908535951
Ir75b	wech	0.211413329012525	31	1.89509821096474e-07
Ir75b	Drat	0.184429600187788	21	5.21397666026298e-05
Ir75b	CR44209	0.596004324204703	2	0.0026197655761707
Ir75b	CG2137	0.102973856569168	11	0.0203988887317813
Ir75b	CG1598	0.426504737444298	10	1.06656176464734e-05
Ir75b	CG30499	0.113637070629389	8	0.0322528464063922
Ir75b	CG17985	0.322120162008849	21	9.56147233460889e-08
Ir75b	Rpt1	0.392221207428034	10	2.43245295157918e-05
Ir75b	CG30491	0.310161978324589	14	1.39033334843367e-05
Ir75b	CG2064	0.353537007755133	4	0.00460396572955481
Ir75b	mRpL52	0.494008629659654	5	0.00030623711447845
Ir75b	CG12107	0.570410591588877	7	1.04567740733306e-05
Ir75b	U2A	0.409359767758927	5	0.00101682998444448
Ir75b	CG1946	0.170214071295194	16	0.000595253210630077
Ir75b	CG18812	0.12382985549428	42	3.17532469895747e-06
Ir75b	Gapdh1	0.229041188286758	7	0.00508876586268782
Ir75b	Nop17l	0.298118873798226	27	7.40592439504569e-09
Ir75b	sax	0.30833196338746	13	2.76648017970054e-05
Ir75b	CG1550	0.213601469385276	14	0.000303920737576759
Ir75b	CG1882	0.14136356448316	17	0.00124214267072112
Ir75b	cathD	0.143771014173217	13	0.00383607133865152
Ir75b	Atg10	0.11775818863363	11	0.0138842515204449
Ir75b	CG12822	0.211617196050631	7	0.00697865660983733
Ir75b	Dgk	0.026543918026725	88	0.000528955875560015
Ir75b	CG12159	0.217021817700188	3	0.0381726951029215
Ir75b	Cul1	0.317103177033809	24	1.72750261083941e-08
Ir75b	Or43b	0.238741991367111	9	0.0015949276905911
Ir75b	rnh1	0.272600551330636	8	0.00132109769772751
Ir75b	CG8728	0.523728425183858	7	2.43710116851388e-05
Ir75b	CG30380	0.39302733035644	3	0.00630785842132209
Ir75b	CG14764	0.260324151784923	39	1.06681798436193e-10
Ir75b	CG34431	0.142920891556396	6	0.0328199595814187
Ir75b	azot	1.10571853167772	5	5.2445221133356e-08
Ir75b	CG30378	0.557156895454965	6	4.07838968372151e-05
Ir75b	CG2906	0.116652044680666	11	0.0142897120246234
Ir75b	CG2915	0.505872512658833	10	1.58148861684169e-06
Ir75b	Sep5	0.334256952250283	9	0.000193674658413422
Ir75b	nito	0.152495835210261	37	1.30299769648856e-06
Ir75b	CG8726	0.0902432267312577	13	0.0190816246973535
Ir75b	CSN4	0.295601162067083	14	2.21375628693033e-05
Ir75b	ACC	0.151155413695019	94	1.80491250038611e-14
Ir75b	Nup44A	0.244833750172478	13	0.000185538203579546
Ir75b	CR44272	1.54479572631321	3	4.82359390616326e-08
Ir75b	Dic3	0.623492014992581	7	3.99528521367108e-06
Ir75b	Hey	0.150788685632017	10	0.0080830360479619
Ir75b	CG11191	1.00777348352776	7	3.77168094659044e-09
Ir75b	Odc1	0.7420986161925	11	1.22063342661404e-09
Ir75b	Odc2	0.596484060345312	8	1.96640275528478e-06
Ir75b	CG14762	0.556299488069239	18	6.0842734980686e-11
Ir75b	CG12769	0.045701295658998	44	0.00231660272732535
Ir75b	lig	0.159868996201006	39	3.75832809372206e-07
Ir75b	Vps28	0.532286651466568	6	6.09453391356949e-05
Ir75b	CG8712	0.331717963050483	11	5.30239271443277e-05
Ir75b	CG11210	0.319410494957263	17	1.46572906535797e-06
Ir75b	Cul4	0.120321554670649	17	0.00275564587704226
Ir75b	Asap	0.151168276937234	35	2.734509875368e-06
Ir75b	coil	0.140719935070919	5	0.0458445300166436
Ir75b	Socs44A	0.223146214479374	13	0.000355404372066793
Ir75b	CG42516	0.158735323435781	14	0.00175368272145026
Ir75b	Pbp49	0.158735323435781	14	0.00175368272145026
Ir75b	RagC-D	0.12355106113601	10	0.0155612779385428
Ir75b	Rs1	0.137064864765099	19	0.000816042309219149
Ir75b	Gasz	0.11602898941237	12	0.0113115919027447
Ir75b	CG14757	0.154811742643011	9	0.0101706955259965
Ir75b	pnut	0.0976924029747126	12	0.0189005701098643
Ir75b	rgr	0.445877607625831	43	8.14904702259914e-19
Ir75b	CG8642	0.150310415896906	13	0.00315332315006695
Ir75b	Cirl	0.122101348994679	45	1.68276015973945e-06
Ir75b	Vps25	0.279436217198873	4	0.0113721857856652
Ir75b	beta3GalTII	0.318575179365429	6	0.00192315775411797
Ir75b	Acsl	0.0872424456165896	47	2.94061592588543e-05
Ir75b	CG30355	0.532711915479971	3	0.00151133185681489
Ir75b	PGRP-SC2	0.103851620327535	7	0.0492139442129446
Ir75b	CG14767	0.473201824247408	17	4.33349010327405e-09
Ir75b	CG30357	0.661969551458219	6	7.50382424517902e-06
Ir75b	gcl	0.14024221218414	21	0.000393919668809223
Ir75b	stmA	0.134206818238489	18	0.0012238917203706
Ir75b	Dmn	0.620624439348843	9	3.48151947291e-07
Ir75b	Sec31	0.245315775139003	25	4.26064629130189e-07
Ir75b	ana2	0.296928474012541	9	0.000441496980039637
Ir75b	CG13751	0.514732322778854	1	0.0144544401251814
Ir75b	MrgBP	0.474341238329508	4	0.00105415884650856
Ir75b	Ggamma1	0.270938322296315	9	0.000783585053567279
Ir75b	CG8258	0.252139902826683	15	5.2826576876054e-05
Ir75b	Pgi	0.373103471968628	13	3.97052838240338e-06
Ir75b	lin	0.126878645931619	14	0.00485196506237283
Ir75b	CG34219	0.314026307236561	9	0.000302703085699846
Ir75b	CG8248	0.36086837147207	7	0.000466537263338864
Ir75b	CG8237	0.329349621855866	3	0.0120992374393606
Ir75b	CG8235	0.169769597471406	8	0.0104369302915133
Ir75b	Tom7	0.671548784801934	3	0.000365261208808899
Ir75b	babo	0.202344342425975	28	1.21137457617466e-06
Ir75b	CG8216	0.445815450843716	18	4.96513414469978e-09
Ir75b	Dbp45A	0.238183964805051	10	0.000988132153165512
Ir75b	Pmm45A	0.102422058850848	16	0.00678373710169978
Ir75b	Phax	0.449597907369954	10	6.12068601541377e-06
Ir75b	GstE13	0.136201810587618	7	0.0273798937300249
Ir75b	CG18659	0.0985049620191996	32	0.0002490406878505
Ir75b	shrb	0.629479704749553	9	2.86336377562777e-07
Ir75b	Rad51C	0.305277010480215	8	0.000685004963774177
Ir75b	CG42382	0.334107614598294	4	0.00583582166557452
Ir75b	CG8026	0.190774517688767	15	0.000423472307446114
Ir75b	CG45085	0.190774517688767	15	0.000423472307446114
Ir75b	CG30343	0.180742585110536	7	0.0122127278258583
Ir75b	CG2063	0.56171308474245	8	3.95546243271185e-06
Ir75b	CG1968	0.194396642662399	19	7.42226488525688e-05
Ir75b	Non1	0.234636181651306	17	3.63272097201959e-05
Ir75b	l(2)k10201	0.533038140691856	8	7.03895561480145e-06
Ir75b	CG33774	1.16030905465716	3	2.46251774703959e-06
Ir75b	wun	0.216037603579455	36	1.49498616083708e-08
Ir75b	prel	0.164917070041852	8	0.0115061953453649
Ir75b	brp	0.263023912609369	121	4.98624206568029e-30
Ir75b	CG1888	0.364753326558058	19	5.98089997600421e-08
Ir75b	Not1	0.153381999529992	65	1.41023463940799e-10
Ir75b	CG1868	0.441247347990586	14	2.11102613383963e-07
Ir75b	Updo	0.237573243755974	8	0.00267114407533663
Ir75b	CG12929	0.363369897354109	2	0.0178746732617843
Ir75b	RpL31	0.467619943266078	5	0.00044517964332106
Ir75b	clos	0.0928821760490419	57	2.2063377782649e-06
Ir75b	CG1827	0.519175490285944	8	9.30076921099304e-06
Ir75b	Map60	0.25086421508875	8	0.00204492321806011
Ir75b	CG12926	0.489840215373389	8	1.67723543223339e-05
Ir75b	CR44069	0.342571692609806	17	6.0974761717609e-07
Ir75b	Mmp2	0.082816924221163	121	5.37286173773097e-11
Ir75b	Uba1	0.242361619536828	33	9.19310326860686e-09
Ir75b	CR44208	0.113800412627671	7	0.0410934493288904
Ir75b	CG1648	0.225251854325069	30	1.21933826080149e-07
Ir75b	lectin-46Cb	0.400618204696304	9	4.47600854034197e-05
Ir75b	lectin-46Ca	0.379414669872949	8	0.000154357245332832
Ir75b	Vamp7	0.442792456899652	8	4.31803356740306e-05
Ir75b	Prosalpha7	0.496790412508122	5	0.000294394804478404
Ir75b	CG30010	0.440812955498701	5	0.000651010943166608
Ir75b	CG1513	0.386411639654462	29	9.54542766131895e-12
Ir75b	CG12923	0.377978390764375	5	0.0015865956328945
Ir75b	CG30008	0.325087053007677	6	0.00173116122511839
Ir75b	Etf-QO	0.342028901073674	12	2.02130776171606e-05
Ir75b	Mef2	0.0303659693053956	104	7.35162905074453e-05
Ir75b	CG15863	0.156886355617774	6	0.0261925391619799
Ir75b	Pal1	0.20976014168069	18	6.03159596205187e-05
Ir75b	CG1418	0.235541118718554	4	0.019430086888926
Ir75b	Adam	0.651231663375721	10	4.79655906278455e-08
Ir75b	CG12134	0.161993480319624	6	0.0241186940376983
Ir75b	TER94	0.194811956975702	27	2.8463167536253e-06
Ir75b	Pka-R2	0.0798520049827757	54	1.72747046395402e-05
Ir75b	CG1407	0.140126419019363	20	0.000533225782569992
Ir75b	CG12129	0.278317978022729	10	0.000376403742416872
Ir75b	cdc2rk	0.245474043864837	12	0.000301734633498474
Ir75b	CG2269	0.210041630332375	32	1.34124727475244e-07
Ir75b	Jra	0.401831218161314	10	1.93053262857036e-05
Ir75b	Pfk	0.2069495806591	28	9.20679504701704e-07
Ir75b	dmpd	0.311030323358288	14	1.3522963397027e-05
Ir75b	Ccs	0.123054051725181	6	0.0452369746057494
Ir75b	mlt	0.43931945540133	17	1.56336090513554e-08
Ir75b	Hr46	0.0501164754497921	70	6.87529636885387e-05
Ir75b	CG12912	0.0530062341606749	57	0.000232825792183561
Ir75b	CAP	0.131162392305743	144	6.75082367031604e-19
Ir75b	JhI-1	0.206377850479673	13	0.000587466675160928
Ir75b	CG34222	0.519084458146964	4	0.000610633284948945
Ir75b	CG42732	0.0833413985153082	195	5.20825032418886e-17
Ir75b	CG12907	0.189877656932349	6	0.0153730785327685
Ir75b	CG12902	0.434259661459747	6	0.000296857933289298
Ir75b	CG43397	0.434259661459747	6	0.000296857933289298
Ir75b	Gr47a	0.172810384416804	6	0.0202525098829004
Ir75b	Ir47b	0.121909699717556	11	0.0124624800687646
Ir75b	Ir47a	0.277248946821004	16	1.27703278580323e-05
Ir75b	CG33476	0.32365323440701	4	0.00662990151540381
Ir75b	CG33475	0.59890441262604	3	0.000767913505869463
Ir75b	RanBPM	0.101761618905735	34	0.000128295613389207
Ir75b	CG17765	0.211535903865585	10	0.00187554872816839
Ir75b	lola	0.364603822175575	189	1.24781991790666e-62
Ir75b	snoRNA:lola-a	1.40544908517215	1	5.37705832308988e-05
Ir75b	snoRNA:lola-b	0.351619427390991	2	0.0196952999902336
Ir75b	psq	0.00241513896221709	106	0.0244754184154369
Ir75b	stan	0.0907022925398307	127	2.37925088505202e-12
Ir75b	Rab3	0.38942698182486	26	8.47288287654707e-11
Ir75b	CG12309	0.448079170696631	13	4.19709898605375e-07
Ir75b	CG7220	0.265082847992793	25	1.47504816713726e-07
Ir75b	Mat1	0.307969330659036	6	0.00228249272708336
Ir75b	mthl13	0.113866813647562	7	0.0410440205942846
Ir75b	CG7637	0.279138744880603	2	0.0358261391511252
Ir75b	mms4	0.310663533498372	11	9.17100584054981e-05
Ir75b	CG12341	0.235038089075498	4	0.0195497248008657
Ir75b	Prosbeta5	0.163817071189131	9	0.00833719095506264
Ir75b	CG12325	0.281703692266235	11	0.000194851824225741
Ir75b	CG12344	0.669913405172244	32	4.46916981827722e-21
Ir75b	CG7686	0.54429958805187	12	7.01876060369966e-08
Ir75b	CG30016	0.30847255918008	3	0.0149796051047854
Ir75b	nclb	0.123555029954017	11	0.0119401531872471
Ir75b	CG12942	0.100479374853615	17	0.00584175327779725
Ir75b	ND-B14	0.250667282571928	4	0.016155136494165
Ir75b	Rpb5	0.194010601925418	9	0.00428119522304434
Ir75b	BBS4	0.294805652334428	6	0.00282322657865601
Ir75b	CG9084	0.149786508315643	10	0.00828020886989778
Ir75b	Syx6	0.380889393792427	11	1.4749068696296e-05
Ir75b	CG7737	0.329256563157006	10	0.000110573101404503
Ir75b	metro	0.342819835577877	17	6.04044885055484e-07
Ir75b	CG9062	0.236442687856405	19	1.27925590703886e-05
Ir75b	Fpps	0.234889742289442	6	0.00743061166133808
Ir75b	CG13204	0.134992490265539	9	0.0157525485498972
Ir75b	Tapdelta	0.403542008468802	4	0.00250104004039329
Ir75b	CG13203	0.734477171443179	11	1.48839586057613e-09
Ir75b	Tsp47F	1.49148512920547	10	8.0406644993861e-17
Ir75b	Sod3	0.466753854934698	21	1.27609642939777e-10
Ir75b	qvr	0.107814294434697	35	6.5910020495108e-05
Ir75b	E(Pc)	0.216450632693076	52	1.11390971123364e-11
Ir75b	tou	0.0609601067465493	78	4.73807293082347e-06
Ir75b	snoRNA:Psi28S-1936	0.693400383785041	1	0.0047062913666153
Ir75b	Egm	0.0953603827949965	9	0.0377824264250283
Ir75b	CG9003	0.0937673794356432	34	0.000227093241130359
Ir75b	wal	0.17602726214199	16	0.0004831517444674
Ir75b	ths	0.0588857785178077	151	2.95979456312786e-10
Ir75b	Ir48c	0.289935001571739	7	0.00168758024772111
Ir75b	CG13192	0.147121468845385	12	0.00473670131268209
Ir75b	CG43190	0.240292216997517	4	0.0183356095949925
Ir75b	CR44304	0.240292216997517	4	0.0183356095949925
Ir75b	Sln	0.291389411256438	20	7.08274686833698e-07
Ir75b	Ef1alpha48D	0.170068823515487	17	0.000418881874645279
Ir75b	PI31	0.402501985978482	15	3.22011166944239e-07
Ir75b	rho-7	0.151669181017155	8	0.0150167508054696
Ir75b	pds5	0.0795408578794593	23	0.00443969792995403
Ir75b	CG8321	0.139396051712551	6	0.0347426509641864
Ir75b	Drep1	0.146957577155502	11	0.00649423112073466
Ir75b	CG8888	0.0768739726799669	24	0.00426541889938748
Ir75b	jeb	0.196071084613308	53	6.55241301117081e-11
Ir75b	CG8378	0.212627303586084	12	0.000756837469306235
Ir75b	OSCP1	0.925805036051213	10	6.5054220001376e-11
Ir75b	Hen1	0.237012180086893	36	3.07616719101723e-09
Ir75b	CG8878	0.289253748067275	27	1.23418910287561e-08
Ir75b	CG13177	0.243147278909383	4	0.0177077909146672
Ir75b	Cct5	0.305642401307386	17	2.46876935291581e-06
Ir75b	CR45264	0.362503258125128	2	0.0180030025802458
Ir75b	CG8860	0.499594801302972	2	0.00580607718083402
Ir75b	wash	0.158374304308821	9	0.00940151044108131
Ir75b	RpS11	0.359740094097381	4	0.00426832611425131
Ir75b	Cam	0.213830847118783	43	7.94528902152586e-10
Ir75b	CG13163	0.138252929220319	10	0.0109269363420923
Ir75b	CG8841	0.256273327076547	17	1.60100488142044e-05
Ir75b	tRNA:HPsi	0.317181514367975	2	0.0261709654595534
Ir75b	CG43204	0.267741112104006	4	0.0131166967918293
Ir75b	DUBAI	0.07166897240812	32	0.0015231481395624
Ir75b	CG30334	0.260975313129472	2	0.0416211856911084
Ir75b	fdl	0.0599300742379638	44	0.000633080644477337
Ir75b	s-cup	0.237997103361017	10	0.000992582511287422
Ir75b	CG13151	0.365780586282094	10	4.59400285643267e-05
Ir75b	CG8818	0.619846010300208	9	3.541859692466e-07
Ir75b	CG8569	0.28537036264357	12	9.87491060866801e-05
Ir75b	ClC-b	0.256436914108285	16	2.69542841536942e-05
Ir75b	Sin3A	0.171093026792996	40	1.0542420958694e-07
Ir75b	Galphaq	0.0367961624940858	29	0.021211393378615
Ir75b	CG45086	0.203529136156846	25	4.01151229715321e-06
Ir75b	spt4	0.187647260335033	4	0.0348576224803283
Ir75b	ZnT49B	0.0463484311407044	19	0.0362386811670256
Ir75b	Taz	0.1476136694189	17	0.000980355819137079
Ir75b	mRpL18	0.671051800855109	3	0.000367122758865748
Ir75b	ox	0.784296028595381	1	0.00265924425371698
Ir75b	Dgkepsilon	0.388865673941404	8	0.000127651750283467
Ir75b	Nacalpha	0.278803073838533	9	0.000658702858089036
Ir75b	Aats-asp	0.269830443920532	23	3.45924969769191e-07
Ir75b	Nmda1	0.470111503422636	10	3.73727758039238e-06
Ir75b	NAT1	0.0749279555162056	49	6.93594854526553e-05
Ir75b	Drl-2	0.0251205874673077	41	0.0186871154261717
Ir75b	TppII	0.190372799379111	35	1.53846371749914e-07
Ir75b	ND-MWFE	0.466900033166103	5	0.000449746556937558
Ir75b	Spt-I	0.288911598581499	8	0.000951812948430057
Ir75b	CR45142	0.289004527027841	8	0.000950036765345602
Ir75b	CG17724	0.0927679018476938	56	2.74200204669722e-06
Ir75b	Kdm4B	0.18040565891938	82	6.44445425933483e-15
Ir75b	seq	0.105700489353007	56	6.20781982726279e-07
Ir75b	lat	0.10011252144996	22	0.0019865690319827
Ir75b	CG34315	0.10011252144996	22	0.0019865690319827
Ir75b	Fsn	0.245606637761835	4	0.0171842477125885
Ir75b	Pex13	0.312564908303873	6	0.00211920916863416
Ir75b	fsd	0.262230640646962	4	0.0140290517705354
Ir75b	CG4676	0.303790750503592	9	0.00037943860579326
Ir75b	CG4679	0.219698392107556	11	0.000978256618062161
Ir75b	CG42321	0.349836355846221	87	1.08471357835915e-28
Ir75b	CG30060	0.334972147434502	5	0.00291917071637587
Ir75b	tRNA:I:49Fc	0.632433505727293	2	0.00193939713602992
Ir75b	tRNA:I:49Fd	0.408320313518356	2	0.0123337315308267
Ir75b	tRNA:I:49Fe	0.256743735376997	2	0.0431006989935314
Ir75b	tRNA:L3:49Fb	0.429759099427593	1	0.0246472389075478
Ir75b	Ser8	0.247833700362685	5	0.0100410379822077
Ir75b	tRNA:CR30509	0.419647249909821	2	0.011232808017952
Ir75b	bbc	0.0764869496756338	25	0.00366446989220675
Ir75b	mip120	0.0647117677116686	33	0.002099384129954
Ir75b	EfTuM	0.363110012191012	13	5.35704420048958e-06
Ir75b	CG13332	0.448157221709166	8	3.87664115635041e-05
Ir75b	link	0.467602701067912	8	2.62247291160738e-05
Ir75b	CG6191	0.17645862245512	44	1.53984882416758e-08
Ir75b	CG45088	0.174450575615181	44	1.84921441616317e-08
Ir75b	fand	0.087241582952273	22	0.00367242658609714
Ir75b	stj	0.209110088948328	57	2.79325701334358e-12
Ir75b	CG6329	0.514739506797967	16	2.53577265038493e-09
Ir75b	CG6337	0.917215156465886	8	3.11837424896589e-09
Ir75b	CG6357	0.333564677214806	7	0.00076527478425728
Ir75b	Syngr	0.179815268557784	13	0.00130234862945741
Ir75b	CG6543	0.18512444334655	9	0.00520898967236749
Ir75b	Uba3	0.260104992927837	8	0.00169829010495872
Ir75b	CG16935	0.294013200071703	6	0.00285959397182298
Ir75b	DJ-1alpha	0.232632285407979	7	0.00476808323455561
Ir75b	AGO1	0.168681865863265	54	9.08968962122281e-10
Ir75b	mRpL53	0.647316287131425	9	1.93145017815823e-07
Ir75b	CG33155	0.647316287131425	9	1.93145017815823e-07
Ir75b	Rpn13	0.33875634723024	14	5.5771489851255e-06
Ir75b	Cp1	0.0432532094218968	19	0.0412461381086549
Ir75b	Aats-phe-m	0.0914230552414526	12	0.0225269683157554
Ir75b	CG8257	0.129548622024789	13	0.0058750051577228
Ir75b	O-fut1	0.348019993244938	9	0.000142932630018377
Ir75b	Tango7	0.255326466963811	11	0.000387083571042909
Ir75b	CG8323	0.239079649010786	12	0.000360888822112624
Ir75b	CG18327	0.210792466018519	11	0.00123339578617406
Ir75b	CG8331	0.40909401667565	11	7.0796556886184e-06
Ir75b	Hsc70-5	0.46149879800743	16	1.71414046918579e-08
Ir75b	CG8531	0.0876190538876756	19	0.00645171921940796
Ir75b	Ih	0.390304825441158	82	4.56546526878188e-30
Ir75b	tej	0.867036018056424	10	2.6733833707413e-10
Ir75b	Arc1	0.327802370156489	15	4.05760554914911e-06
Ir75b	CG17385	0.456876336272808	9	1.29289741240763e-05
Ir75b	phyl	0.817205741960236	17	9.53741320554071e-15
Ir75b	Asx	0.0914119183743297	28	0.000899253877842554
Ir75b	CG12863	0.0932653721782565	9	0.0395707218045282
Ir75b	CG10139	0.127314303998106	7	0.0321657019414431
Ir75b	CG12858	0.198716132360501	23	1.18671690481777e-05
Ir75b	Rpn6	0.374517296128279	10	3.72344329676057e-05
Ir75b	ave	0.47470341369959	6	0.00015447451865382
Ir75b	CG10151	0.244949472952543	13	0.00018489581269625
Ir75b	CR42254	0.266512699596238	6	0.00445867716061964
Ir75b	BEAF-32	0.621017806684491	10	9.9193774954043e-08
Ir75b	Ciao1	0.403032803865913	6	0.000491573841232316
Ir75b	HPS1	0.128863766267556	11	0.0103995274938855
Ir75b	Pcf11	0.18097255167912	45	6.99076459897459e-09
Ir75b	CG10253	0.206465022211827	24	5.25978183687547e-06
Ir75b	Lap1	0.09497739356124	16	0.00886174477097443
Ir75b	CG10257	0.601678050633551	6	1.98699172078217e-05
Ir75b	aPKC	0.255445810667711	55	3.55733907506128e-14
Ir75b	pcs	0.129601840340074	26	0.000160692856838087
Ir75b	CG7639	0.216312566320825	14	0.000278706869747444
Ir75b	chn	0.143204467561925	97	3.28553166126322e-14
Ir75b	igl	0.0628826355888044	49	0.000234250964065481
Ir75b	CG43068	0.259341282002715	8	0.00172456079261455
Ir75b	GPHR	0.398368327866051	10	2.09818461762026e-05
Ir75b	CG11807	0.0874148707449552	10	0.0371067527632295
Ir75b	CG42391	0.316698803013499	3	0.0137707263112988
Ir75b	CG11808	0.33125632087487	10	0.000105381396256258
Ir75b	CG8152	0.335764587526164	4	0.00571900603343678
Ir75b	Xpc	0.0471148696516218	21	0.0279475424706656
Ir75b	CG8155	0.0687685101487443	22	0.00887053924869302
Ir75b	SRPK	0.0652292512825977	25	0.00670456303830462
Ir75b	CG43729	0.0145910469403892	117	0.00105222890287516
Ir75b	CG30467	0.497338068009221	12	2.61370698869584e-07
Ir75b	CG8187	0.458509356430367	7	7.94821180840162e-05
Ir75b	CR45927	0.510947275156933	3	0.00188818740348585
Ir75b	Vha36-1	0.456483546133955	9	1.3041561887322e-05
Ir75b	eIF2B-gamma	0.0728853863349106	11	0.0446322861066192
Ir75b	Flo1	0.834933142402603	13	3.86881947485394e-12
Ir75b	CG30466	0.184817964358616	19	0.000110787420351146
Ir75b	Cdk5	0.190078741115784	11	0.00211444840314894
Ir75b	CG8207	0.248720692993776	15	5.93226846961347e-05
Ir75b	Vha14-1	0.573889775697956	5	9.86785027685843e-05
Ir75b	CR43429	0.19772483845387	13	0.000761399552727271
Ir75b	Gpo-1	0.278086972000922	32	1.35934806829327e-09
Ir75b	bdg	0.183474970033735	34	3.74412439569172e-07
Ir75b	Mlf	0.389417701474235	12	5.36340695874259e-06
Ir75b	CG8366	0.319670290010016	12	3.77995540307943e-05
Ir75b	CG8314	0.240708402770506	9	0.00152717816650572
Ir75b	Pex11	0.364414470641668	7	0.000437493811702835
Ir75b	ATPCL	0.199459118762508	43	2.86312423834223e-09
Ir75b	CG8389	0.0504611896916779	21	0.0239791859276811
Ir75b	CG8388	0.182402284804367	8	0.00809652769232226
Ir75b	Prosbeta1	0.276939722970331	6	0.00376760966068009
Ir75b	Rrp42	0.65890825856926	5	2.95635267909683e-05
Ir75b	CG8397	0.163421589795669	10	0.00596535101450335
Ir75b	CG8399	0.173939471916855	32	1.53299475772613e-06
Ir75b	casp	0.523519408706164	20	2.72627104688622e-11
Ir75b	CG8401	0.307018020476411	5	0.00433885885742039
Ir75b	SP2353	0.347729720338283	31	2.50920930861559e-11
Ir75b	Ric	0.184736633073331	15	0.000519719486697526
Ir75b	Got1	0.215548183115089	16	0.000116954421321718
Ir75b	CG10731	0.429671418968246	4	0.00181820413703475
Ir75b	CG8435	0.124747679244898	11	0.0115752734867846
Ir75b	Lis-1	0.330540090612525	12	2.7881926191961e-05
Ir75b	CG8441	0.460942814447653	5	0.000489380847987799
Ir75b	clu	0.187793504714176	27	4.26464141155737e-06
Ir75b	calypso	0.1572021762158	8	0.0134362178162452
Ir75b	CG44242	0.645198509910554	2	0.00174544126116569
Ir75b	CG44243	0.0971664326367822	11	0.0237267733429651
Ir75b	CG42837	0.0788349131020712	11	0.0382305895413566
Ir75b	CG15701	0.364488833861954	19	6.04741635884643e-08
Ir75b	fidipidine	0.294851853440186	11	0.000138392165166798
Ir75b	Khc	0.0981568058981504	25	0.00114550697676532
Ir75b	CG4282	0.258434373641598	12	0.000209914722978586
Ir75b	Vha44	0.586050023652627	52	7.53931158551623e-29
Ir75b	RpLP2	0.221235714132714	4	0.0231360426862801
Ir75b	CG5065	0.125950242593934	30	6.69942146584722e-05
Ir75b	Acp53C14c	0.383625991496654	4	0.00318911025447841
Ir75b	unc-104	0.514035823854711	64	6.68730414882458e-31
Ir75b	CG34189	0.698266264153535	3	0.000277917728194329
Ir75b	CG5267	1.02115569626989	3	1.02221346195234e-05
Ir75b	CG5348	0.461184939209828	9	1.17559846804511e-05
Ir75b	Sod2	0.485363797617833	8	1.83514265787335e-05
Ir75b	CG15919	0.488243680232483	4	0.000889666636500181
Ir75b	Psi	0.132764576021887	34	1.40106104385514e-05
Ir75b	Ef1beta	0.165765025029076	8	0.011311748111434
Ir75b	PIG-V	0.165732766070517	5	0.0321574286589013
Ir75b	CG9010	0.067619514190503	12	0.0438657559401292
Ir75b	CG30461	0.289258038534084	15	1.49991201062026e-05
Ir75b	ste24c	0.289258038534084	15	1.49991201062026e-05
Ir75b	CG6796	0.433111794054454	10	9.09874869761344e-06
Ir75b	CG8963	0.183404065705075	11	0.00251553545568105
Ir75b	RhoGEF2	0.0957555663641078	66	2.38474447636198e-07
Ir75b	CR45145	0.220611983445809	14	0.000242940153556634
Ir75b	CG9646	0.366324133573281	21	1.26460992459411e-08
Ir75b	CG6967	0.183465919397646	14	0.000795882124131152
Ir75b	CG30460	0.197423058759068	68	1.19542699783525e-13
Ir75b	Sply	0.193806209294565	16	0.00025523408398764
Ir75b	CG6984	0.578460379549646	4	0.000295873439015844
Ir75b	GstS1	0.296916631397537	22	1.65127999625756e-07
Ir75b	snoRNA:U3:54Aa	0.368085935883651	2	0.0171922015411465
Ir75b	mbl	0.0343625771346701	276	7.53159246856853e-12
Ir75b	Prosalpha5	0.170867045859011	5	0.0298998562681533
Ir75b	CG6550	0.0724663461242318	11	0.0451216408455067
Ir75b	Lhr	0.20322202433002	4	0.0288241298410248
Ir75b	robl	0.200771964571616	4	0.0296989287168422
Ir75b	CG14478	0.0458281775322388	23	0.0237254041376073
Ir75b	Tes	0.140814093039046	20	0.000517407836356549
Ir75b	qkr54B	0.218696519167826	18	4.22478614426038e-05
Ir75b	insb	0.460976840695401	8	2.99605547467226e-05
Ir75b	eIF3-S9	0.552155145020234	17	2.17966693824572e-10
Ir75b	CG43370	0.0409758640881887	29	0.0163993720625492
Ir75b	RpL18A	0.586386908383362	7	7.82770183096939e-06
Ir75b	MESR4	0.309710563374166	36	1.28275444885273e-11
Ir75b	Klp54D	0.513058377172232	16	2.69349634922653e-09
Ir75b	Ns2	0.19214245789245	21	3.6633089679153e-05
Ir75b	POSH	0.147723759378721	14	0.00249299267896381
Ir75b	UQCR-6.4	0.325562745444938	5	0.00333575398102714
Ir75b	CG42239	0.652621526917563	2	0.001641701973252
Ir75b	Rab4	0.455162118131753	8	3.36750352821318e-05
Ir75b	Smurf	0.210035562623903	43	1.11463077416086e-09
Ir75b	ND-51L1	0.10638795799826	14	0.00933678096763393
Ir75b	CG43920	0.446250738605545	4	0.00148517367533002
Ir75b	CG42649	0.360328538726927	2	0.0183290998708748
Ir75b	eIF3-S8	0.281514484825206	25	6.10757575294497e-08
Ir75b	CG30108	0.184110393255739	5	0.0247815599477368
Ir75b	CG30109	0.282520919453449	2	0.0348397624363807
Ir75b	CR44404	0.524186326302666	3	0.00164904739938341
Ir75b	P32	0.57372303566978	6	3.12094341064428e-05
Ir75b	rdgBbeta	0.400429654113669	11	8.87016687065498e-06
Ir75b	CR45146	0.166840950086782	5	0.0316561523922086
Ir75b	snoRNA:snR38:54Ec	0.431045422628127	1	0.0244489262147754
Ir75b	snoRNA:Me18S-A28a	0.430371760275076	2	0.0102811531984478
Ir75b	CG6424	0.415762717586513	50	3.30358882355919e-20
Ir75b	CG6406	0.349344355074294	13	8.09285669014109e-06
Ir75b	CG6401	0.453637317569953	9	1.38872225300047e-05
Ir75b	CG4996	0.064494946173675	18	0.0196778761018509
Ir75b	CG6362	0.649395319953061	11	1.36227476581549e-08
Ir75b	fab1	0.168419293383412	40	1.31715796319371e-07
Ir75b	CG33981	0.168419293383412	40	1.31715796319371e-07
Ir75b	aft	0.379826414090018	10	3.27714851075686e-05
Ir75b	Ubc10	0.438088743532514	4	0.00164071578922322
Ir75b	Dhit	0.0416983114762388	19	0.0440170651909215
Ir75b	Spn55B	0.592790677667585	7	6.96986956031104e-06
Ir75b	Dlip3	0.43676225771938	8	4.87444499355686e-05
Ir75b	Hsf	0.205667819621883	19	4.63282348790102e-05
Ir75b	adp	0.286575933478941	17	5.08209929022856e-06
Ir75b	lolal	0.151207297322101	8	0.0151568124094923
Ir75b	CG10914	0.447307226820997	11	2.61907759638852e-06
Ir75b	CG42518	0.419992520018765	6	0.000373787874418193
Ir75b	MED9	0.437389067456841	6	0.000282226318192562
Ir75b	CR45315	0.376730161248921	2	0.0160082051787837
Ir75b	CG10916	0.127993665143973	7	0.0317720467065893
Ir75b	CG5721	0.17921938156317	9	0.00593421447199628
Ir75b	CR43688	0.401088990543191	1	0.029509839781021
Ir75b	imd	0.102349863836467	11	0.0207328266648512
Ir75b	Dp1	0.0956960958333465	50	6.89676710226744e-06
Ir75b	CG12263	0.290109933010637	18	2.45542948478707e-06
Ir75b	CG30118	0.0810116053847537	24	0.00344415124585201
Ir75b	slim	0.212673326031599	15	0.00020148095748988
Ir75b	Prp19	0.0745845532136321	18	0.0131642524502569
Ir75b	CG5190	0.260780538770727	11	0.00033586592835184
Ir75b	CG43066	0.181432832683087	24	1.91812801263177e-05
Ir75b	CG10927	0.136000805211934	6	0.0367010792116139
Ir75b	mRpS28	0.47859546510164	4	0.001000829130469
Ir75b	CG5323	0.453380663348293	5	0.000544763249138523
Ir75b	Sec6	0.122494127367974	17	0.00253801268757659
Ir75b	Eip55E	0.420821559725858	12	2.22641964264063e-06
Ir75b	CG30122	0.122557920954887	28	0.000140577449162458
Ir75b	Sik3	0.0360509457500196	50	0.00321474856233607
Ir75b	Hs3st-A	0.0524757530917064	61	0.000150571685456047
Ir75b	CG18609	0.228215537088353	6	0.0082763839556194
Ir75b	CG17821	0.252845085420354	11	0.000412902858202423
Ir75b	Phb2	0.179407393204576	10	0.00406143670619916
Ir75b	CG15097	0.132686881507969	22	0.000419516294408421
Ir75b	CG15082	0.118149810625584	11	0.0137434759099721
Ir75b	CG15098	0.231038300846335	11	0.000728275422564738
Ir75b	Jheh3	0.564176834292177	9	1.21035309262063e-06
Ir75b	CG43069	0.27412045890873	3	0.021286438844508
Ir75b	prod	0.0905828154807144	9	0.0419846653602395
Ir75b	CG15107	0.117728681735715	6	0.0493001502191707
Ir75b	ena	0.0752726559193168	79	4.15017612305778e-07
Ir75b	cora	0.171761127069701	93	5.17054296800665e-16
Ir75b	CG7461	0.118481258465426	17	0.0029545305388798
Ir75b	EndoB	0.339555200587812	16	1.36442241146248e-06
Ir75b	CG11257	0.234890119528617	15	9.48328412285625e-05
Ir75b	cer	0.366236749699383	3	0.00829648202754065
Ir75b	CR45925	0.468594638299488	3	0.00291198141688578
Ir75b	tRNA:CR30326	0.297476237884647	2	0.0307936786347301
Ir75b	Fak	0.0531883759562365	22	0.0186624414273139
Ir75b	Spt5	0.229664416210683	29	1.48028229933993e-07
Ir75b	RpL11	0.192594199105511	10	0.00295771420801685
Ir75b	Arl6	0.508578749032177	3	0.00193449147918774
Ir75b	EloC	0.539257335109594	8	6.21182595310375e-06
Ir75b	betaTub56D	0.523509072353737	17	6.4490639634948e-10
Ir75b	CG7744	0.169525913923534	11	0.00360971862222574
Ir75b	mei-W68	0.218596393220612	7	0.00614939673609411
Ir75b	TBCB	0.272961956852141	5	0.00703172236297978
Ir75b	Oseg6	0.247722700553585	28	8.10999189667808e-08
Ir75b	hpo	0.334150175873273	17	8.38780620329953e-07
Ir75b	CG11007	0.197762816843181	6	0.0135347601899151
Ir75b	sm	0.0329587761481778	161	3.18590972377726e-07
Ir75b	CG16716	0.436726630870399	18	7.13175202079338e-09
Ir75b	Toll-7	0.188666192540086	18	0.000139773256046523
Ir75b	CG11099	0.25136949585377	11	0.000429066053398309
Ir75b	CG13869	0.402408659810464	4	0.00253587038030744
Ir75b	PCNA	0.248199357216901	10	0.000776629543550722
Ir75b	RpS18	0.192433278254461	4	0.0328801135782639
Ir75b	CR43812	0.548695310734978	2	0.00387134105820782
Ir75b	CR44642	0.356655875822895	3	0.00915071816671859
Ir75b	CG8920	0.186932066561008	40	2.81909681516611e-08
Ir75b	MED8	0.384404831736742	4	0.00315894391527413
Ir75b	HnRNP-K	1.36167021452001	41	6.14202667794707e-52
Ir75b	mir-7	1.97381641644098	1	1.51462773279717e-06
Ir75b	maf-S	1.0259330379878	3	9.73462368702406e-06
Ir75b	CG11110	0.443892751641627	5	0.0006231975136687
Ir75b	CG13437	0.921916268048071	6	1.12691753709987e-07
Ir75b	Fem-1	0.730945904793119	31	3.14293820588159e-22
Ir75b	exu	0.406034618577743	19	1.06432889815546e-08
Ir75b	CG15650	0.698906440128625	11	3.75593826569434e-09
Ir75b	CG9313	0.770406595080186	21	1.17675859818451e-16
Ir75b	CG15651	0.260263427610365	12	0.000199436098652993
Ir75b	Prosalpha3	0.226923965596732	7	0.00528784803730519
Ir75b	CG10543	0.0409696258603531	25	0.0246455299144058
Ir75b	grau	0.351910433788647	8	0.000268298701704416
