## Supplementary Data 1 for "Targeted molecular profiling of rare cell populations identifies olfactory sensory neuron fate and wiring determinants": IR_DamID_sig.txt (part 2 of 2)

dataset	gene	Occ.Score	N.GATC	FDR
Ir75b	CG9346	0.255393311498026	20	3.42588772981727e-06
Ir75b	CG3295	0.129752340263951	9	0.0176842356870111
Ir75b	RIC-3	0.132191893854976	27	0.000104958092655725
Ir75b	ND-B14.7	0.295803799750923	5	0.00508654007436356
Ir75b	shg	0.232355432411157	51	3.28307114766135e-12
Ir75b	cpa	0.263569482174242	14	6.15920078244818e-05
Ir75b	CG10527	0.273440986698819	8	0.00129896831950045
Ir75b	CR44704	0.316758999302207	5	0.00377919634311731
Ir75b	ktub	0.154005239831042	47	4.50009136436297e-08
Ir75b	CG9394	0.29883741440138	18	1.73426123292905e-06
Ir75b	CG4050	0.204602799578538	14	0.00040513917092628
Ir75b	Xbp1	0.303409548736395	10	0.00020587170093864
Ir75b	Hmg-2	0.144486800262608	6	0.0320002970485542
Ir75b	hng1	0.267870041810022	8	0.0014528767373341
Ir75b	Sgf29	0.49341734189739	7	4.22161274455121e-05
Ir75b	RpL29	0.597884062654972	2	0.00257942984371996
Ir75b	CG9752	0.113419826437188	8	0.0323939888845121
Ir75b	CG15666	0.720246380999933	12	5.09279028746479e-10
Ir75b	CG9822	0.427975195963211	6	0.00032857226710317
Ir75b	CG10795	0.290183037627967	9	0.000512381987240695
Ir75b	EfSec	0.282729648572828	9	0.000604013801905901
Ir75b	MESK2	0.195826249335033	35	1.03095080519468e-07
Ir75b	CG10494	0.473394274112925	13	1.96536232551285e-07
Ir75b	clt	0.237573534110026	9	0.00163660014483669
Ir75b	PTP-ER	0.0553892515516987	31	0.00520468951111582
Ir75b	CR42547	0.156820084152943	10	0.00699169330443548
Ir75b	CG15674	0.226066328819641	10	0.00132242808370558
Ir75b	CG10321	0.284372829537205	26	2.92669897088971e-08
Ir75b	CG10082	0.184420287326184	47	2.34799004706472e-09
Ir75b	ND-B12	0.608164880730071	4	0.000205911723256927
Ir75b	Rae1	0.273058090097091	5	0.00702214534123784
Ir75b	CG42362	0.130558032669334	8	0.0229541184411362
Ir75b	CG42363	0.130558032669334	8	0.0229541184411362
Ir75b	CG9865	0.414198746538668	9	3.31664544920229e-05
Ir75b	CG42379	0.414198746538668	9	3.31664544920229e-05
Ir75b	CG42380	0.414198746538668	9	3.31664544920229e-05
Ir75b	CG42381	0.414198746538668	9	3.31664544920229e-05
Ir75b	NC2alpha	0.346126589146161	11	3.6444656961417e-05
Ir75b	CG15676	0.43821266498177	3	0.00397333071946594
Ir75b	stum	0.0482149407123145	51	0.000817591520547335
Ir75b	CG10306	0.320610980392834	5	0.00357834712447111
Ir75b	Tim10	0.483958349747132	6	0.000133026543165446
Ir75b	CG42497	0.483958349747132	6	0.000133026543165446
Ir75b	Ppcdc	0.438848794381141	7	0.000113510169774859
Ir75b	CG42496	0.438848794381141	7	0.000113510169774859
Ir75b	CngB	0.0958942445063993	23	0.00196916515579067
Ir75b	Tango11	0.358268419639294	25	9.93407764128914e-10
Ir75b	CG30398	0.250707693043402	8	0.00205136682202181
Ir75b	LBR	0.306681782766721	18	1.26876796890064e-06
Ir75b	Fili	0.0361173459127622	120	5.03934398570451e-06
Ir75b	PpN58A	0.235367586055345	7	0.00453745053461627
Ir75b	CG34370	0.00788020659742829	84	0.0169733536704565
Ir75b	CG44249	0.135711846262613	8	0.0206952965376369
Ir75b	CG11475	0.199149355717302	14	0.000482239862214438
Ir75b	CG11474	0.418619414148529	9	3.00828978141264e-05
Ir75b	CG2921	0.193965689772517	10	0.00286175406901785
Ir75b	GlcT-1	0.146982661682215	15	0.00187034693968995
Ir75b	Synj	0.147102453292355	31	1.28004692573622e-05
Ir75b	CG13502	0.134172342137336	13	0.0051147564846203
Ir75b	CG43393	0.489762745847276	7	4.51073058462978e-05
Ir75b	CG6613	0.263741110975223	20	2.37692367923261e-06
Ir75b	CG6758	0.220838271451234	15	0.00015274124299538
Ir75b	CR45151	0.196621328412442	10	0.00268470593044401
Ir75b	ari-2	0.30038396315063	19	8.82569960468815e-07
Ir75b	Rtf1	0.218641101400552	19	2.69304685854339e-05
Ir75b	VepD	0.452114259542506	4	0.00138261845165638
Ir75b	qkr58E-3	0.300616692273859	13	3.4861905108264e-05
Ir75b	qkr58E-2	0.243045199521705	18	1.60138507231639e-05
Ir75b	CR45152	0.294603826928899	5	0.00517381396961786
Ir75b	mRpS29	0.141734479574586	7	0.0247673373976411
Ir75b	CG4610	0.17328305576179	12	0.00227709990329542
Ir75b	CG6018	0.103301537129339	11	0.0202256855713787
Ir75b	RpS16	0.232700371371971	7	0.00476220256286523
Ir75b	snoRNA:Psi28S-1175a	0.407532296623054	1	0.0283395233935158
Ir75b	snoRNA:Psi28S-1175b	0.407532296623054	1	0.0283395233935158
Ir75b	snoRNA:Psi28S-1175c	0.407532296623054	1	0.0283395233935158
Ir75b	snoRNA:Or-aca1	0.407532296623054	1	0.0283395233935158
Ir75b	Vps20	0.384261469850892	7	0.00030530854841432
Ir75b	CG33143	0.112271597055181	50	1.25044301966423e-06
Ir75b	CG17807	0.161206597805289	7	0.0174019286598451
Ir75b	Cdk9	0.288966851649598	10	0.000291364548357412
Ir75b	bonsai	0.486023262636535	5	0.000342944967412028
Ir75b	CG3732	0.487991555411677	10	2.43117062810341e-06
Ir75b	RpS24	0.657591011680383	3	0.000421316331742249
Ir75b	RYBP	0.0985023169757097	8	0.0437203073260583
Ir75b	robo1	0.238160016594115	32	2.01119564069823e-08
Ir75b	blw	0.421418739540316	20	2.38403537379375e-09
Ir75b	CG30271	0.63622754705039	13	1.49269577636254e-09
Ir75b	CG42284	0.553638755163123	26	9.12645055644038e-15
Ir75b	CG30274	0.710781043475543	22	4.33799490550867e-16
Ir75b	RpL23	0.73616444780664	3	0.000188608302251566
Ir75b	inaD	0.0655317660203145	24	0.00766594632841953
Ir75b	CG13532	0.253409485479532	8	0.00194293685333155
Ir75b	CR45469	0.372610071770224	2	0.01656200193144
Ir75b	PIP5K59B	0.501372641558821	35	1.87409917140763e-17
Ir75b	CG3501	0.470283175940685	6	0.000165906159830572
Ir75b	CG3499	0.13835717897013	14	0.00336255306180988
Ir75b	CG9849	0.251530687273863	12	0.000254673379073884
Ir75b	CG9890	0.137493833332903	10	0.0111282388397355
Ir75b	l(2)k09913	0.131277100980777	24	0.000256299606426749
Ir75b	CR44783	0.252214891888228	3	0.0266326456375143
Ir75b	CG3500	0.342427463719623	6	0.00130828869081125
Ir75b	Golgin245	0.0877125451764844	34	0.000349972217384423
Ir75b	CG13551	0.130900119809548	31	3.69972649655342e-05
Ir75b	yellow-d	0.0997511288989822	16	0.0074662832971742
Ir75b	yellow-d2	0.405510455582287	8	9.13545522852396e-05
Ir75b	CG30414	0.204448989429547	4	0.0283957706714864
Ir75b	CG30415	0.842778518973895	4	1.17570801284672e-05
Ir75b	eIF2B-delta	0.44541507486148	12	1.11835325423669e-06
Ir75b	CG3530	0.438277734838216	19	2.76390651571556e-09
Ir75b	CG3520	0.0856147489979988	19	0.00701575999996409
Ir75b	levy	0.548007168062249	4	0.000429041028645709
Ir75b	pita	0.609452520552252	22	5.4714713008354e-14
Ir75b	Dcp-1	0.55952469309957	8	4.13333206987111e-06
Ir75b	Rrp4	0.0910065988234516	10	0.0340361799808623
Ir75b	Pal2	0.288811056325298	17	4.66965551155478e-06
Ir75b	CG30183	0.0585575111052854	28	0.00636879768796244
Ir75b	angel	0.110210066842611	8	0.0345527999686995
Ir75b	l(2)not	0.0625894731814458	25	0.0077248524498958
Ir75b	CG5543	0.188243869445746	12	0.00149787753680576
Ir75b	CG4797	0.0920181899755334	33	0.000315080150278993
Ir75b	CG5549	0.37737150668141	42	7.89773296118173e-16
Ir75b	CG4763	0.892445582065695	6	1.81390114489001e-07
Ir75b	shu	0.319459318627257	10	0.000139949796207335
Ir75b	Snap29	0.357920788110187	7	0.000492140746256515
Ir75b	CG5554	0.232367271354097	7	0.00479104206170272
Ir75b	TBPH	0.529525596874514	16	1.49148609004406e-09
Ir75b	CG4585	0.202646771166717	14	0.000431262187087255
Ir75b	TM4SF	0.440296044489293	8	4.54022985560774e-05
Ir75b	CG4882	0.434879298270344	7	0.000121978172124022
Ir75b	Nap1	0.396911048935	7	0.000242752187812479
Ir75b	CR45926	0.352913495202082	6	0.00110445887779029
Ir75b	kcc	0.204935125738318	50	8.93990057740543e-11
Ir75b	CR44806	0.803262851919972	5	3.81902286958615e-06
Ir75b	CG2812	0.0905373300715533	16	0.0103928009416373
Ir75b	Taldo	0.109289907950022	11	0.0173071724492006
Ir75b	Galphas	0.148410784334462	17	0.000951205969963746
Ir75b	CG2970	0.0759003527486636	14	0.0247269106048853
Ir75b	CG16787	0.259989341061434	10	0.000584896316007631
Ir75b	alpha-catenin-related	0.623823695845321	23	7.8746563368214e-15
Ir75b	CG13566	0.619103600492345	5	5.19800913150856e-05
Ir75b	Alas	0.348754609800309	11	3.40356058369939e-05
Ir75b	or	0.157973719079716	5	0.0358966939692019
Ir75b	CG10904	0.202697433065285	11	0.0015226071931996
Ir75b	CG3065	0.548574859098734	6	4.68475867963606e-05
Ir75b	Gadd34	0.823948318108207	9	3.9135835098439e-09
Ir75b	Phm	0.211155300187564	17	8.83879525346941e-05
Ir75b	CG30178	0.170342092196826	6	0.0210762156780538
Ir75b	Pask	0.374557262697138	23	1.89635327460596e-09
Ir75b	CG3907	0.205672126964248	12	0.000919537268857655
Ir75b	CG11388	0.70138401748435	11	3.52142374173739e-09
Ir75b	CR45350	0.629991162128343	6	1.25775010076134e-05
Ir75b	Adk2	0.614077060660249	6	1.62638542955824e-05
Ir75b	EbpIII	0.241833629355602	9	0.00148971282478636
Ir75b	HSPC300	0.934483269689002	4	3.8396525718805e-06
Ir75b	CG3163	0.193842794674081	5	0.0215876508615302
Ir75b	MAN1	0.148176210606942	8	0.0161089417515639
Ir75b	gammaSnap1	0.264725103239834	6	0.00458928557123677
Ir75b	sei	0.152647917033803	16	0.00111822586542506
Ir75b	RpL12	0.288808296912884	5	0.00561687034838067
Ir75b	RpL39	0.271790579234001	5	0.00714947234188772
Ir75b	Rap2l	0.180026849582546	7	0.0123721977753024
Ir75b	CG10339	0.0597191699877707	19	0.0207182230420118
Ir75b	snama	0.0933668077724777	33	0.000286907128874855
Ir75b	CG43775	0.0880151776815167	22	0.00353927579511852
Ir75b	CG43776	0.0880151776815167	22	0.00353927579511852
Ir75b	CG43777	0.0880151776815167	22	0.00353927579511852
Ir75b	CG4065	0.148237519458428	17	0.000957467498365953
Ir75b	CR44826	0.377935522868348	2	0.0158497172024097
Ir75b	CG42568	0.398196784592513	7	0.000237160311353042
Ir75b	DnaJ-60	0.398196784592513	7	0.000237160311353042
Ir75b	mRpS17	0.395297126097208	6	0.000556993985221592
Ir75b	ocm	0.244215725725097	32	1.33654019194582e-08
Ir75b	CG3356	0.292183689844598	25	3.44527830672498e-08
Ir75b	Ir60a	0.0849468142796147	15	0.0153380902347349
Ir75b	nvy	0.163856898671407	34	1.52030269461863e-06
Ir75b	bs	0.0393192618460244	123	1.73235989517634e-06
Ir75b	CR44811	0.081381368029186	62	3.4124418949324e-06
Ir75b	CG13578	0.857427187569112	2	0.000302748865653244
Ir75b	mAChR-A	0.106501568030235	30	0.000230495157139083
Ir75b	CG11414	0.185613211855651	15	0.000504494147268358
Ir75b	Fcp1	0.214741454591115	11	0.00111294385974952
Ir75b	CG13587	0.330787785393956	4	0.0060770961340758
Ir75b	CG42360	0.317210123702893	14	1.11003283453455e-05
Ir75b	CG42361	0.797343319222712	4	2.04687983446348e-05
Ir75b	ND-19	0.596304158025945	4	0.000237979380671084
Ir75b	CG34214	0.198618642119524	5	0.0201743741530934
Ir75b	CG4806	0.35863358152532	7	0.000485823264670369
Ir75b	CG33228	0.631617405634874	3	0.000549529587121584
Ir75b	Pof	0.336451830508414	10	9.30040490011949e-05
Ir75b	ST6Gal	0.16060247149094	10	0.0063837956730209
Ir75b	Mid1	0.139620242904582	88	9.55673736815526e-13
Ir75b	CG12848	0.635739743193395	3	0.000526839565137142
Ir75b	CG3894	0.0969747610996704	26	0.000987053944171557
Ir75b	GstE12	0.0965061102519879	13	0.015815989632284
Ir75b	Eps-15	0.246619593422533	33	6.83950423834958e-09
Ir75b	Orc4	0.0618763720159534	13	0.0446523331809152
Ir75b	Dll	0.43340957826961	72	2.26439611519908e-29
Ir75b	Atf-2	0.504555796457491	4	0.000729084731086536
Ir75b	CG16896	0.165611340080459	17	0.000495904773367598
Ir75b	CG30423	0.566125498856039	4	0.000343935599947115
Ir75b	CG44247	0.352026592825482	11	3.12575842969576e-05
Ir75b	NKAIN	0.0495490152237763	30	0.00859185438798832
Ir75b	Ance-5	0.100744153411849	10	0.0269303151720868
Ir75b	NaCP60E	0.0188283505831066	101	0.000982562031710006
Ir75b	Tpc2	0.370846461247186	15	9.42297374891876e-07
Ir75b	CG9083	0.294534225860079	10	0.000254853644585926
Ir75b	CG2811	0.230147010817022	4	0.0207520922525998
Ir75b	Tina-1	0.430390853559363	12	1.70316115905805e-06
Ir75b	CG2765	0.202885980010013	16	0.000184246737092178
Ir75b	RpL19	0.361405407057889	6	0.000962904512267054
Ir75b	CG3776	0.356254394067713	6	0.00104644134173822
Ir75b	uzip	0.0357472702502869	47	0.00436373814092075
Ir75b	gol	0.0406748373921752	28	0.0184845248748952
Ir75b	tRNA:CR30198	0.331646304680013	1	0.0456429648996499
Ir75b	Pdk1	0.144970772918984	32	1.08271707431098e-05
Ir75b	Gyk	0.155264088229763	17	0.000733781485435181
Ir75b	NitFhit	0.361347659558861	8	0.000221941542401174
Ir75b	thoc7	0.319763426835536	6	0.00188660062775137
Ir75b	CR42862	0.303445635080033	21	2.24743436084639e-07
Ir75b	CG42846	0.196234141766532	3	0.0472169689996547
Ir75b	mthl14	0.267284142089212	9	0.000849410213383292
Ir75b	wac	0.252995409124867	3	0.0264208637702286
Ir75b	fwd	0.121764996665953	45	1.73631522041335e-06
Ir75b	Atac3	0.240100441162753	14	0.000130353990893156
Ir75b	CG1231	0.393099480530012	6	0.000577119623722763
Ir75b	Cdc5	0.184658535674467	16	0.000354434533477914
Ir75b	CG17180	0.137193652562398	10	0.0112088623805769
Ir75b	Cypl	0.216559224801922	11	0.00106152410864283
Ir75b	Ppm1	0.0946632197833673	8	0.0472275778964838
Ir75b	CR43334	0.0416134870681143	53	0.0013306589897691
Ir75b	CR43423	0.172379627086053	7	0.0142116589491114
Ir75b	CG3402	0.440963370870874	6	0.000266394735245708
Ir75b	RabX6	0.355206747281601	7	0.000516956372844786
Ir75b	Vti1a	0.181488429345898	5	0.0257200793577889
Ir75b	CG13896	0.487773601553465	11	9.13735759069445e-07
Ir75b	hng3	0.0320760241896755	62	0.00176300840171782
Ir75b	emc	0.790837141082473	14	2.98144225218004e-12
Ir75b	CG13900	0.0163745525785381	40	0.0415380595378826
Ir75b	CR45184	0.0669445319757188	21	0.0112777559614922
Ir75b	CG42553	0.325685390263181	4	0.00646751230118071
Ir75b	CG42554	0.594235804830444	5	7.39520560104579e-05
Ir75b	CG13901	0.326744441973241	9	0.000228608609297113
Ir75b	CG13887	0.144398998673061	6	0.0320457095484383
Ir75b	CG13902	0.509500264175104	11	5.19132655984849e-07
Ir75b	cep290	0.353867720425788	43	2.98796913304308e-15
Ir75b	CG13890	0.561672912870532	3	0.00112384426888568
Ir75b	dpr20	0.526855262545793	20	2.35574342283686e-11
Ir75b	CG13907	0.120229013563827	22	0.000760386193541041
Ir75b	Glut1	0.101310657857864	155	3.27839620325352e-16
Ir75b	CG12038	0.138486602299139	6	0.0352567491903158
Ir75b	trio	0.0181146234737981	105	0.000906023191517189
Ir75b	Aplip1	0.729957343581122	15	4.83204634051518e-12
Ir75b	Sac1	0.161676945370579	14	0.00159639423818648
Ir75b	CG32333	0.151913981126726	59	1.17409005528771e-09
Ir75b	Rac1	0.171174148418245	7	0.0145256021624805
Ir75b	CG9153	0.114800957417535	35	3.94661874069414e-05
Ir75b	ND-ACP	0.36049658029216	11	2.50745110747944e-05
Ir75b	CG2211	0.2606102149917	8	0.00168113142290127
Ir75b	CG12084	0.1666815473812	24	4.11156287962718e-05
Ir75b	Psa	0.0444692156932906	78	6.44604450659799e-05
Ir75b	cue	0.0422837278346185	56	0.000904520189186031
Ir75b	CG12091	0.286384571052859	11	0.000172505867035583
Ir75b	Cct1	0.114782492185057	27	0.000286149666401536
Ir75b	Cct2	0.147806054345944	8	0.0162292406600618
Ir75b	CG12099	0.238953962363844	9	0.00158748235618087
Ir75b	Pex10	0.287990062505082	7	0.00174813406737059
Ir75b	CG7879	0.235948622234997	53	8.50596429336189e-13
Ir75b	CG12003	0.28968024111507	21	4.21967166640615e-07
Ir75b	CG13917	0.113092515906273	73	4.18597605025898e-09
Ir75b	GC	0.448643751344908	24	1.92602896472425e-11
Ir75b	CG13928	0.647972887609396	15	7.79547982680746e-11
Ir75b	nSyb	0.459281354564624	24	1.11141257993751e-11
Ir75b	metl	0.372790155245722	5	0.00170769646319134
Ir75b	alphaCOP	0.200855538296717	24	7.028887178454e-06
Ir75b	CG13919	0.209549562796146	5	0.0172781574302481
Ir75b	Bro	0.357113521909885	4	0.00440735095760851
Ir75b	CR45815	0.469580009270991	3	0.00288277851558843
Ir75b	CG13920	0.487338663819595	10	2.46964348683482e-06
Ir75b	CG7971	0.424235033283923	38	4.10642331841485e-16
Ir75b	CG7974	0.290415439156796	6	0.00303068491663494
Ir75b	Oseg4	0.270143527470044	31	4.04392842624006e-09
Ir75b	CG13933	0.147619577106907	18	0.000717232517046585
Ir75b	CR44351	0.168372115587762	9	0.00753966667988934
Ir75b	CG2021	0.330671668908831	2	0.0234130841971373
Ir75b	CR45834	0.441163775008571	2	0.00940488148296386
Ir75b	Cdc37	0.0866376659731457	9	0.0458048485064022
Ir75b	CR45818	0.246291107352065	3	0.0282962961649115
Ir75b	CG12020	0.147681431778042	10	0.00871017314590877
Ir75b	Patj	0.216560888540921	20	1.87622766912135e-05
Ir75b	JTBR	0.269591403652335	5	0.00737589131569715
Ir75b	Rap1	0.131936718479178	10	0.0127193567476617
Ir75b	HBS1	0.235911123461955	13	0.000242422033069569
Ir75b	CG13924	0.282780626087171	8	0.0010766398354494
Ir75b	CG13937	0.119035829958092	12	0.0103983422623581
Ir75b	Mfap1	0.114120516273247	11	0.0152627699375612
Ir75b	SCOT	0.0992985361980155	24	0.00133840174524264
Ir75b	CG1927	0.0752472225260438	15	0.0213135516385168
Ir75b	Oseg2	0.485549855971298	36	2.24822154383881e-17
Ir75b	CG9018	0.366905755991082	10	4.47136319190864e-05
Ir75b	CG2034	0.385692039624565	5	0.00142223917563228
Ir75b	ecd	0.242935677766317	14	0.000119066450655944
Ir75b	CG1317	0.0672238056053421	25	0.00602403695588814
Ir75b	CG8993	0.479371433415512	2	0.00686091358755438
Ir75b	mRpL23	0.258751459880119	5	0.00860115947617497
Ir75b	CG32295	0.255496946530545	9	0.00110183651267431
Ir75b	RpL8	0.356695113181482	10	5.71584276521978e-05
Ir75b	dos	0.2741619580984	23	2.78909996443607e-07
Ir75b	CG16986	0.142210251660192	8	0.018161235975305
Ir75b	Snup	0.192247155211656	12	0.00133906325817964
Ir75b	CG42304	0.192247155211656	12	0.00133906325817964
Ir75b	Non2	0.242731213040127	11	0.000537216162991399
Ir75b	CG9977	0.232749590243664	22	3.53327554092279e-06
Ir75b	mRpS35	0.281559252893356	7	0.00196425206397072
Ir75b	Shab	0.0858366885423415	168	3.36131654544283e-15
Ir75b	CG9970	0.372241340860683	8	0.000178297335737897
Ir75b	CG32846	0.0984381795015745	15	0.00970577444916039
Ir75b	Jafrac2	0.243628766453676	12	0.000317732434201294
Ir75b	Sk2	0.174690451448732	14	0.00105340660880264
Ir75b	CG32485	0.257073916659061	6	0.0051929502563543
Ir75b	CG1271	0.333881479418387	12	2.53919142272733e-05
Ir75b	CG16753	0.577017995132165	4	0.000301127336302378
Ir75b	CG32486	0.0447764346714367	45	0.00225954885966931
Ir75b	prominin-like	0.132242958186886	48	2.80826744327773e-07
Ir75b	tRNA:CR32273	0.3277667422287	1	0.0467687184992847
Ir75b	CG11537	0.2150767010216	47	1.19672227334425e-10
Ir75b	CG1291	0.6182790557112	8	1.26887357562424e-06
Ir75b	Usp5	0.194667816314117	17	0.00016502218791479
Ir75b	BtbVII	0.225269475775874	49	1.7530099559097e-11
Ir75b	ND-30	0.898370639845327	7	2.73993113841785e-08
Ir75b	Girdin	0.0763721136064532	27	0.00261582004849465
Ir75b	CG42494	0.109312814173641	10	0.0219154317230151
Ir75b	Hsp83	0.458390440515142	18	3.00845839307443e-09
Ir75b	RpL28	0.159831747636251	9	0.00910386141964234
Ir75b	snoRNA:Or-CD12	0.228045396640527	4	0.0212911839090928
Ir75b	CG17746	0.0935964673643236	13	0.0172571423304304
Ir75b	CG12016	0.386006769337413	10	2.82454349677808e-05
Ir75b	CG42456	0.386006769337413	10	2.82454349677808e-05
Ir75b	Strip	0.694636166099238	33	2.09437107279511e-22
Ir75b	PHGPx	1.05918175049889	11	3.18488417958063e-13
Ir75b	CR45380	1.00366720293204	3	1.22244939164211e-05
Ir75b	CG14961	0.179189065534796	14	0.00091239750448565
Ir75b	YT521-B	0.131255926368155	16	0.0024098826246624
Ir75b	CG12010	0.200715756530527	8	0.00560319581732827
Ir75b	CG32267	0.199069099609524	3	0.0458674235745608
Ir75b	CG42324	0.0582374062869986	61	7.33887226611821e-05
Ir75b	IntS10	0.10057295396385	16	0.0072492578560275
Ir75b	CG32262	0.247737919603419	5	0.0100546820182252
Ir75b	CG12006	0.191535623598171	13	0.000916584922639163
Ir75b	enc	0.112078143185955	41	1.12746399316004e-05
Ir75b	Fie	0.459026173891478	7	7.87410339624257e-05
Ir75b	snRNA:U11	0.831244597312781	3	7.13157402780826e-05
Ir75b	CG14977	0.442366962431639	4	0.00155725626344725
Ir75b	Ccz1	0.396582912246383	9	4.89300692243409e-05
Ir75b	Ubi-p63E	0.0314004163929304	40	0.0118857048103944
Ir75b	Sc2	0.196322596122327	7	0.00920807598931648
Ir75b	ida	0.223637489729013	13	0.000350209744863177
Ir75b	CG10866	0.491949604396079	6	0.000116918659108157
Ir75b	CG10863	0.341172173049079	7	0.000666702684220648
Ir75b	CG14982	0.212981277718324	19	3.41215995946401e-05
Ir75b	CG12605	0.218151436841285	28	4.72321249617325e-07
Ir75b	scrt	0.13167613769456	22	0.00044025499732681
Ir75b	CG11593	0.280966680846043	11	0.000198624929550095
Ir75b	dib	0.11747327967128	18	0.00238388874749858
Ir75b	wit	0.0646827817537665	27	0.0051294520561505
Ir75b	CG14995	0.0365175362259103	29	0.0215783441540741
Ir75b	Fit1	0.31009026338563	21	1.65814645421328e-07
Ir75b	Ack	0.0536936915899897	25	0.0124510312657872
Ir75b	Chd64	0.039774847305207	34	0.0107430470027088
Ir75b	ens	0.0463997172237338	47	0.00155121546783122
Ir75b	RfC4	0.516046678652105	7	2.80119440041994e-05
Ir75b	Rop	0.252384692746166	18	1.1038068647534e-05
Ir75b	Ero1L	0.132773419685236	14	0.00401916616123396
Ir75b	CG18675	0.656464542093757	80	3.91676413854193e-48
Ir75b	Teh4	0.702333425862432	16	3.01874266512578e-12
Ir75b	Teh2	0.739472188535718	45	1.785341077159e-31
Ir75b	Teh3	0.81639286408729	11	1.76585201514637e-10
Ir75b	VhaM9.7-c	0.711655088376581	4	5.82390327650057e-05
Ir75b	tipE	0.412233068032418	11	6.52433691469042e-06
Ir75b	ago	0.0718975439908703	37	0.000664548829889445
Ir75b	CG1265	0.44376355768544	4	0.00153094134636583
Ir75b	CG1309	0.230918940625172	10	0.00117676897203184
Ir75b	CG1311	0.0777462574402603	10	0.046820096097169
Ir75b	CG11583	0.238867325428088	8	0.00260256114510138
Ir75b	CG1316	0.134562322804067	7	0.0282057458876563
Ir75b	Hexo1	0.116179462355676	10	0.0185795207039255
Ir75b	CG15012	0.360997577059168	3	0.00875322316243222
Ir75b	Fdx2	0.325500945690976	8	0.000456198429613137
Ir75b	mRpS6	0.462212035820615	4	0.0012223263570355
Ir75b	CG11342	0.103713843277448	7	0.0493369996814366
Ir75b	DopEcR	0.143292271356498	22	0.0002528542979315
Ir75b	Src64B	0.0173484085960483	49	0.023325174550387
Ir75b	CG32246	0.475717963000976	9	8.52974493426575e-06
Ir75b	CR45438	0.7014480768415	2	0.00109712237400173
Ir75b	Rpd3	0.466922851468073	17	5.49667820930623e-09
Ir75b	CR45160	0.478401798204741	3	0.00263403877429794
Ir75b	CG10674	0.527030151614676	3	0.00160176938255436
Ir75b	Prpk	0.312244672779412	7	0.00112627814187604
Ir75b	CHMP2B	0.454062538623216	10	5.4975771094434e-06
Ir75b	CG10672	0.535515414428159	8	6.69704885360607e-06
Ir75b	CG10671	0.162194482015117	16	0.000793805503758218
Ir75b	Klp64D	0.53978924349728	14	9.06490506764948e-09
Ir75b	Cyt-c1	0.477389166509266	13	1.74358966785155e-07
Ir75b	Uev1A	0.193244555824575	11	0.00194723725913164
Ir75b	Membrin	0.249781406527595	7	0.00349420368393125
Ir75b	Sucb	0.150645909802576	9	0.0111503120495352
Ir75b	Sras	0.331700339709954	11	5.30482496688619e-05
Ir75b	DnaJ-1	0.347567549240225	18	2.48845339588054e-07
Ir75b	Usp47	0.0248648793070336	36	0.027095637581027
Ir75b	CG10576	0.15341454611774	18	0.000569362333024072
Ir75b	snoRNA:684	0.248428048205011	2	0.0461631442960309
Ir75b	Txl	0.398432839081198	7	0.000236147755517678
Ir75b	Ppat-Dpck	0.331612646187707	14	7.00682161900692e-06
Ir75b	CR45831	0.322661075037881	11	6.71162434568555e-05
Ir75b	CR45026	0.311360920184928	4	0.00770287125130237
Ir75b	Bre1	0.0818991231807544	16	0.0141705990845011
Ir75b	CG5537	0.407751070204897	6	0.000455504413025737
Ir75b	CG6602	0.317725851984106	5	0.00372774724852178
Ir75b	CG13295	0.135653264199019	9	0.0155244499108182
Ir75b	ssp6	0.233910142030344	17	3.73398283627719e-05
Ir75b	CG13293	0.0260695820328331	27	0.047441685598376
Ir75b	loj	0.110957964566961	11	0.0165719915205038
Ir75b	D19B	0.311257741785774	18	1.05731327393315e-06
Ir75b	D19A	0.172879464301389	19	0.000182515644187284
Ir75b	CG8270	0.0658571152177893	13	0.0396305395954768
Ir75b	SP1173	0.0376746766516459	35	0.0113479312897422
Ir75b	velo	0.153926583440905	30	1.13271039295865e-05
Ir75b	CG8549	0.661302807365942	5	2.85767472487898e-05
Ir75b	CG10103	0.388401848944371	13	2.51027608223442e-06
Ir75b	CG32392	0.264354497174766	12	0.000177853005616092
Ir75b	CG10077	0.128410947439036	34	1.91210905242432e-05
Ir75b	CG9948	0.605899968558184	9	4.81866938960719e-07
Ir75b	CG10075	0.522261653794439	7	2.50276335842654e-05
Ir75b	Surf1	0.302315884555772	7	0.00134835348495323
Ir75b	msl-3	0.0926328132247918	13	0.0177628235304603
Ir75b	BBS1	0.566755271037528	14	3.830429868761e-09
Ir75b	CG8629	0.377137859183081	2	0.0159544220992157
Ir75b	corn	0.298583051686625	35	5.46357275054097e-11
Ir75b	BHD	0.178446676054453	10	0.00415636285104184
Ir75b	RpL18	0.27892021593862	7	0.00206049406366688
Ir75b	Neos	0.676778443872368	10	2.59488603584101e-08
Ir75b	mRpL50	0.320264860622374	2	0.0255132741845107
Ir75b	mei-P22	0.223978592302566	11	0.00087514583127907
Ir75b	MED4	0.147799434103578	5	0.0414665996664973
Ir75b	CG8602	0.125232681995986	16	0.00299149635486316
Ir75b	mus312	0.0481583348615419	20	0.0299194760134287
Ir75b	CG42307	0.0481583348615419	20	0.0299194760134287
Ir75b	lark	0.268252485155808	11	0.000276517294751851
Ir75b	CTCF	0.0868884159204589	17	0.00977365292617011
Ir75b	CR45822	0.14489714991278	6	0.0317889088576777
Ir75b	pst	0.43037636534257	18	9.18493005065964e-09
Ir75b	CR45835	0.197595474859641	7	0.00899806159513063
Ir75b	SMSr	0.124316674163528	27	0.000165215675577631
Ir75b	CR45896	0.0685043159806789	13	0.0366077870759774
Ir75b	CG14837	0.439585607346697	14	2.22611669384533e-07
Ir75b	CG32373	0.00734666154331321	312	5.85536487862746e-06
Ir75b	CG7492	0.179431209806185	8	0.00859476652211137
Ir75b	Ank2	0.228129412978792	168	5.81233452915214e-36
Ir75b	CG44195	0.170469979435268	86	8.04324752149139e-15
Ir75b	CG8281	0.404348569284111	8	9.35131309241323e-05
Ir75b	CG8111	0.274466152466678	10	0.000412935803040953
Ir75b	CG32368	0.264336743157205	3	0.0235269321858776
Ir75b	syd	0.0277596368106717	49	0.00814623566702389
Ir75b	Srp9	0.285183135732222	5	0.00591309473518698
Ir75b	CG8042	0.319417214107521	11	7.30277458343288e-05
Ir75b	HP4	0.330535936385726	4	0.00609580169574603
Ir75b	CG8209	0.201521405705049	5	0.019360987258886
Ir75b	CG8038	0.162825660186038	7	0.0168986627686112
Ir75b	CG7565	0.218409913249307	18	4.2733052499371e-05
Ir75b	Arp3	0.303870711109066	15	9.1370652761346e-06
Ir75b	msk	0.155320083507321	30	1.03673955748483e-05
Ir75b	CG7550	0.425167875075495	5	0.000812674122700685
Ir75b	Uba2	0.20273161994863	14	0.000430094831279279
Ir75b	CdsA	0.266984559535099	17	1.06718142145946e-05
Ir75b	CG7979	0.175182491270671	18	0.000239185382858227
Ir75b	ERR	0.203935771508301	14	0.000413864630317599
Ir75b	CR45869	0.27453824424087	4	0.0120726254516289
Ir75b	CR45870	0.368715706134705	5	0.00180924517065087
Ir75b	Atg18a	0.167377037174392	13	0.00189071396322494
Ir75b	CG7387	0.0751057208699186	13	0.0300364245998583
Ir75b	UbcE2M	0.0796328420949351	11	0.0374449503976115
Ir75b	cert	0.10266563270388	23	0.00140632981024791
Ir75b	Rab19	0.783771816991274	6	1.04930887368552e-06
Ir75b	CG7197	0.217681726264622	7	0.00625219694908483
Ir75b	Gr66a	0.112354958326895	8	0.0330948133811077
Ir75b	BI-1	0.305914868123134	6	0.0023595021888726
Ir75b	DNApol-alpha50	0.401898100458721	20	5.60473259643152e-09
Ir75b	CG7083	0.470443746676549	9	9.5829251052993e-06
Ir75b	GAPcenA	0.355052137444813	28	1.35410154585726e-10
Ir75b	CG17352	0.474747474677177	26	7.35350462339852e-13
Ir75b	mir-4913	0.629085322255286	1	0.00704855444682582
Ir75b	Idh	0.27419381339047	16	1.42503854208899e-05
Ir75b	mkg-p	0.100696447532747	17	0.00579393054645556
Ir75b	CG33057	0.100696447532747	17	0.00579393054645556
Ir75b	CG13667	0.188800133933582	8	0.00711951377883292
Ir75b	Oseg1	0.33733473177902	31	4.9575396129191e-11
Ir75b	Unr	0.137857956493878	29	4.2144294213735e-05
Ir75b	ZC3H3	0.133074510416451	6	0.038477359889884
Ir75b	CG6745	0.136052397679425	14	0.00361946805985185
Ir75b	CG6765	0.506681954875785	34	3.52388003489418e-17
Ir75b	CG6683	0.996416232962894	4	1.8032912856611e-06
Ir75b	GstO3	0.420229787945142	6	0.000372358179418978
Ir75b	se	0.193328313199155	6	0.0145397283788614
Ir75b	GstO2	0.333510654734564	13	1.30075811916787e-05
Ir75b	GstO1	0.267964081437654	9	0.000836756587823137
Ir75b	foi	0.142788552787718	51	3.98347704079448e-08
Ir75b	CG6638	0.24668711577366	14	0.000105619346487152
Ir75b	CG43078	0.261385698207151	100	5.85235445882032e-25
Ir75b	Nelf-E	0.145735998119722	8	0.0169187492412153
Ir75b	RpL14	0.271195974912889	4	0.012575195555969
Ir75b	snoRNA:U49:66Db	0.41834198230932	1	0.026479440360677
Ir75b	CG5989	0.382982840019275	6	0.000679561542999284
Ir75b	CG6282	0.251177095154568	22	1.46597091501265e-06
Ir75b	S-Lap1	0.581320258032995	9	8.29018333378038e-07
Ir75b	SrpRbeta	0.680083651860619	7	1.43240528752971e-06
Ir75b	Fhos	0.000561906868360464	156	0.0121221503493687
Ir75b	CG43783	0.0562830988412174	60	0.000106859119498004
Ir75b	orb2	0.101837360164295	31	0.000248303262339279
Ir75b	CG5021	0.1648405580537	7	0.0162926350659105
Ir75b	pix	0.142083694161011	17	0.00120872748760755
Ir75b	Srp68	0.636034885001645	11	1.92866447246338e-08
Ir75b	CG5644	0.296196284422465	15	1.18538271234131e-05
Ir75b	CG5068	0.175046706737075	10	0.00451048100393305
Ir75b	CG5280	0.214929675768897	12	0.00070959166526469
Ir75b	smg	0.0859597246571871	36	0.000270949480463009
Ir75b	CG5144	0.273711610750468	10	0.000420497095787382
Ir75b	Argk	0.277725928915719	45	8.522988358536e-13
Ir75b	nwk	0.250681342741112	36	1.09782709767489e-09
Ir75b	Rdl	0.0784928195988555	68	1.71344013226743e-06
Ir75b	Klp67A	0.0795644537633691	26	0.00260024005943566
Ir75b	CG4447	0.41120190319865	4	0.00227785203881584
Ir75b	Fdx1	0.26645994261536	2	0.0397788746944353
Ir75b	Hsp67Bc	0.627966095813633	4	0.000161711385937268
Ir75b	Hsp23	0.230144347906983	3	0.0333778599779389
Ir75b	Hsp27	0.144023819437585	5	0.0437466918440205
Ir75b	CG4080	0.0600854997588629	44	0.000624172913505744
Ir75b	eIF-4E	0.120384088683277	12	0.010013153612425
Ir75b	CG3967	0.0358885251614481	33	0.0155423305034303
Ir75b	Shc	0.291199122049004	11	0.000152192264109284
Ir75b	RpS17	0.253261324174685	3	0.0263490969201499
Ir75b	MTF-1	0.0428096870953375	33	0.00961050536078916
Ir75b	CR45872	0.545723099178637	4	0.000441167693856273
Ir75b	CG3529	0.222492276662678	20	1.44704752799523e-05
Ir75b	ghi	0.175154517825962	4	0.0405980835826545
Ir75b	CG3552	0.294897097363332	16	6.77791427106095e-06
Ir75b	CR45873	0.340142781466039	7	0.00067925905705807
Ir75b	CG3437	0.525072590325709	8	8.26117010552481e-06
Ir75b	CG44838	0.160324069609641	28	1.48128678390939e-05
Ir75b	Jarid2	0.0787608385831143	37	0.000390808879787088
Ir75b	CG8336	0.108883594358096	12	0.0138166663512617
Ir75b	fry	0.0677263362590434	128	7.14658488377373e-10
Ir75b	CG8329	0.21357455581901	6	0.0104843007532079
Ir75b	CG18179	0.10063924901886	8	0.0418821894183266
Ir75b	CG6767	0.0355226810212406	38	0.0101151429439499
Ir75b	CG16719	0.428567474955869	6	0.00032544408037252
Ir75b	Ubc4	0.40582867721849	10	1.75358789114551e-05
Ir75b	CG6761	0.337326729810081	15	2.93742394014414e-06
Ir75b	CG16711	0.204765050055029	26	2.45404635513022e-06
Ir75b	SH3PX1	0.610107029210083	13	3.26558752813268e-09
Ir75b	CG18178	0.345098564566032	8	0.000307667150850474
Ir75b	Naa60	0.21021701011605	9	0.00299364239150181
Ir75b	ATPsynB	0.343475780930453	7	0.000639438096896707
Ir75b	CG6749	0.263972152194501	20	2.35299666042502e-06
Ir75b	CG42268	0.0617741831492177	71	1.13188520835244e-05
Ir75b	CR44348	0.165938230035324	8	0.0112724359076968
Ir75b	Cdk8	0.168180928398936	9	0.00757155341813304
Ir75b	RasGAP1	0.169562481724201	74	6.71933134834481e-13
Ir75b	CG10809	0.323889949786357	13	1.73548800706141e-05
Ir75b	CG8108	0.040725391183485	29	0.0166541883424094
Ir75b	CalpB	0.0703244091929014	19	0.0132970591262469
Ir75b	CR45875	0.229450233053021	9	0.00195802306700916
Ir75b	CG6707	0.40417301095077	13	1.56473502699735e-06
Ir75b	Dronc	0.108012321164301	15	0.00701445059759129
Ir75b	CG6674	0.344834433237679	5	0.00253826247234621
Ir75b	CG42455	0.115335114662259	8	0.0311706160198835
Ir75b	vnc	0.115335114662259	8	0.0311706160198835
Ir75b	CG11811	0.179069331148576	7	0.0125887993685235
Ir75b	CG33493	0.229226744602601	6	0.0081423082031745
Ir75b	ND-13B	0.207812524525972	6	0.0115068674977232
Ir75b	CG6418	0.397990116296025	18	3.33779832690369e-08
Ir75b	CG7949	0.307027337971065	5	0.00433828574863722
Ir75b	CG6404	0.0977614030106983	11	0.0233622500438586
Ir75b	SuUR	0.136032057886598	22	0.000357597319968877
Ir75b	CG45101	0.136032057886598	22	0.000357597319968877
Ir75b	CG6310	0.376687931320343	5	0.0016158897545793
Ir75b	fd68A	0.0956159484111938	17	0.00702305345361576
Ir75b	mRpL2	0.399966027968791	5	0.00116167977949241
Ir75b	Ufd1-like	0.29044041655932	4	0.00994317321173652
Ir75b	NaPi-III	0.0852139363171131	42	9.2167678221867e-05
Ir75b	nol	0.119810349876597	8	0.0284891771618637
Ir75b	CG32074	0.241799625632539	4	0.0180014107549318
Ir75b	CG14143	0.263343346569363	4	0.0138398477243808
Ir75b	CG7600	0.135651603703634	16	0.00205813769535709
Ir75b	scyl	0.0867288908382361	12	0.0256908354969006
Ir75b	CG6163	0.111339105624879	15	0.00626594891832628
Ir75b	CG7394	0.107160591396546	10	0.0230795811884464
Ir75b	CG7368	0.12378289801313	19	0.00142206813981622
Ir75b	CG6091	0.06659008934486	16	0.0245488504506506
Ir75b	CG18815	0.115063044756757	7	0.040163663882635
Ir75b	CG7339	0.202747219013601	7	0.00819587099491954
Ir75b	CG32085	0.0940569213896772	46	1.86548498413753e-05
Ir75b	CR45881	0.31112860226656	3	0.0145781159531641
Ir75b	CR45882	0.296782635276025	2	0.0309704904280604
Ir75b	CG14135	0.137926498019553	5	0.0476965496552543
Ir75b	CR43887	0.362883295792131	4	0.00410770807358573
Ir75b	CG11652	0.568660347329808	16	3.66076685330086e-10
Ir75b	CG11658	0.109651193927893	32	0.000117384851288379
Ir75b	Ccdc56	0.526532250635513	7	2.31633951085503e-05
Ir75b	mtTFB1	0.526532250635513	7	2.31633951085503e-05
Ir75b	CG32087	0.176485100157931	4	0.0399442110673997
Ir75b	CG6024	0.18761485052581	69	3.14623137568242e-13
Ir75b	Gr68a	0.568900173230346	9	1.09051363943615e-06
Ir75b	mir-956	0.492018257540506	2	0.00618079164491497
Ir75b	CG5964	0.337685881608883	22	2.35810747432355e-08
Ir75b	CG10907	0.271033904235716	10	0.000448465527211716
Ir75b	Klp68D	0.3190031406327	15	5.4687886630282e-06
Ir75b	CG10361	0.196060499560542	7	0.00925192458520545
Ir75b	CG5946	0.215587197726784	30	2.25314818068675e-07
Ir75b	CG11597	0.347119174045192	14	4.26962540397668e-06
Ir75b	RpL10Ab	0.771289981628838	10	2.67323008550667e-09
Ir75b	snoRNA:Psi18S-920	1.17585608175309	1	0.000227387459538942
Ir75b	CG6938	0.609491845643312	28	3.52778595405329e-17
Ir75b	CG6931	0.602016113028337	4	0.000221956408801214
Ir75b	viaf	0.357406013743046	15	1.4865482395436e-06
Ir75b	ssp	0.449600057058582	7	9.34119110167184e-05
Ir75b	CG11560	0.34085581957861	7	0.000670536612792747
Ir75b	Atg12	0.91611607097595	3	2.99336776067385e-05
Ir75b	ND-SGDH	0.870225055685228	6	2.59704220580827e-07
Ir75b	RhoGAP68F	0.326594253444567	17	1.11663517400845e-06
Ir75b	CG5642	0.249941042184572	20	4.34974720664787e-06
Ir75b	Nrx-IV	0.0938752695982369	41	5.32144727587396e-05
Ir75b	CG32099	0.302246281579371	8	0.000728030762758613
Ir75b	CG11529	0.41889630266307	8	6.98042220209252e-05
Ir75b	Adk1	0.382929877192703	14	1.36008666143089e-06
Ir75b	CG32100	0.138967626854006	13	0.004430049214288
Ir75b	CG4300	0.340946504471244	17	6.48451609040884e-07
Ir75b	CG10426	0.472904271926271	17	4.38259444871302e-09
Ir75b	CG32104	0.0481125371353928	26	0.0149610875440303
Ir75b	ArfGAP1	0.142249675868733	11	0.00734063684195405
Ir75b	CG10657	0.104965636127255	21	0.0019794338327843
Ir75b	CR45682	0.0962080983912862	11	0.024325917259226
Ir75b	CG10638	0.0953951054419372	18	0.00574523796886732
Ir75b	CG10681	0.373817475020928	6	0.000787986985372861
Ir75b	CG10646	0.279792711593251	12	0.000115438534399159
Ir75b	vih	0.293493975550129	6	0.00288367599272002
Ir75b	CG10654	0.254070583653604	7	0.00323284127899404
Ir75b	tral	0.0614363485242593	20	0.0167275991196195
Ir75b	Gcn5	0.250827955399369	14	9.25326807091533e-05
Ir75b	ver	0.243829488412436	6	0.00643156869401523
Ir75b	eIF-2beta	0.214162319980306	9	0.00274395906147362
Ir75b	Tsf2	0.137482283512136	23	0.000249110567828952
Ir75b	CG10688	0.204857573349866	8	0.00515561900337582
Ir75b	CG4069	0.161809948400321	7	0.0172126559435086
Ir75b	SmD1	0.311831814036483	5	0.00405262641307934
Ir75b	CG32112	0.231151103255671	11	0.000726140777319177
Ir75b	Klc	0.287948516870044	11	0.00016562620546727
Ir75b	CG10984	0.104511921911346	14	0.00991344349810677
Ir75b	Atg1	0.0321357082573864	52	0.00406526995912914
Ir75b	CG42709	0.136362056059025	15	0.00268147746583369
Ir75b	Sap130	0.0247750050987453	34	0.0313648630063818
Ir75b	CR46251	0.126079012418881	11	0.0111811197114178
Ir75b	CG10754	0.327692007895301	5	0.00323656218756994
Ir75b	Ent3	0.328539442976973	14	7.72960743710482e-06
Ir75b	mRpL20	0.136702507768813	5	0.0485314402185973
Ir75b	ste14	0.453045291855796	7	8.77570114076894e-05
Ir75b	CR45445	0.711760561818885	3	0.000242086409935709
Ir75b	RpS4	0.232875070043026	10	0.00112269379350401
Ir75b	snoRNA:Psi28S-3327a	0.326936280617434	1	0.0470132829187839
Ir75b	snoRNA:Psi28S-3327b	0.326936280617434	1	0.0470132829187839
Ir75b	trn	0.1478000055726	24	0.000109106388885436
Ir75b	CG32119	0.245180994521255	7	0.00379806201335359
Ir75b	Poc1	0.0747849837840406	13	0.0303265505376196
Ir75b	CG10089	0.161914333579552	19	0.000288690721094842
Ir75b	stv	0.133130608166444	16	0.00225305943752082
Ir75b	Abp1	0.521264167788349	13	4.68121145684328e-08
Ir75b	dysc	0.0960557598941098	72	6.4773184931202e-08
Ir75b	CG13737	0.116081689798827	7	0.0394289021687397
Ir75b	CG32137	0.118329993461737	46	1.85382876677718e-06
Ir75b	Meics	0.139250794089697	11	0.00793643346907396
Ir75b	CG13738	0.191160891917322	4	0.0333946251770875
Ir75b	Hsc70-1	0.173710291217329	26	1.38113536999484e-05
Ir75b	CG17364	0.170471528089349	33	1.35504810043304e-06
Ir75b	26-29-p	0.440545439096534	13	5.2602914798893e-07
Ir75b	CG17361	0.197600957875688	6	0.0135701897840116
Ir75b	CG17359	0.42835640113848	5	0.000776755602668874
Ir75b	Nprl3	0.29982811152757	13	3.56956623889652e-05
Ir75b	endos	0.466801772720935	7	6.83900039504756e-05
Ir75b	Hsc70Cb	0.16105560345426	26	2.79255822592113e-05
Ir75b	blue	0.0517393240152736	38	0.00279443061263856
Ir75b	CG13484	0.374581382799797	4	0.00356125633679055
Ir75b	CG7924	0.430420383750849	5	0.000754355864885809
Ir75b	Mpcp	0.157295201475493	8	0.0134111183232395
Ir75b	CG9384	0.487963153949366	21	4.83439171905252e-11
Ir75b	CG17173	0.243894453826648	10	0.000861339721301387
Ir75b	Tdrd3	0.27888225417862	20	1.22479101969238e-06
Ir75b	NHP2	0.198279616402364	7	0.00888717004853353
Ir75b	Prosbeta2	0.107579517482232	12	0.0143304325948525
Ir75b	Sytbeta	0.220973465610296	118	5.42574864809522e-25
Ir75b	Rpn12R	0.625088985114198	5	4.77512226796934e-05
Ir75b	ind	0.707398653551578	9	5.12737499137875e-08
Ir75b	CG43678	0.606070711020014	3	0.000713637056957823
Ir75b	CG18581	0.791366167372057	5	4.52065325371292e-06
Ir75b	CG12310	0.556841294496117	3	0.00118078187298374
Ir75b	CG43679	0.370804237161089	4	0.00372924545300419
Ir75b	CG13461	0.256921973655687	3	0.025380723537727
Ir75b	CG13463	0.193941583460183	10	0.00286341355293179
Ir75b	sstn	0.0832275564437501	10	0.0410379269390552
Ir75b	Aats-gly	0.357297623848701	16	7.21727594066123e-07
Ir75b	CR43973	0.407969381447711	2	0.0123695116533496
Ir75b	Pdi	0.218081653273326	19	2.75679068073143e-05
Ir75b	CR45396	1.07370673842177	4	7.02181676273179e-07
Ir75b	CR45397	0.403434462619929	3	0.00567087714825586
Ir75b	Pex3	0.413925569651227	9	3.33670566042427e-05
Ir75b	FucTA	0.303043061656446	24	3.57300011454515e-08
Ir75b	Msh6	0.134584996608758	20	0.000679669120854393
Ir75b	CG7275	0.17943696613377	8	0.00859377215342279
Ir75b	gdl	0.182622286724527	8	0.00806080383189331
Ir75b	gdl-ORF39	0.126575956577186	7	0.0325990696947385
Ir75b	Eip71CD	0.158236911205546	9	0.00943006685839479
Ir75b	CG7427	0.323073554629421	12	3.4364260969498e-05
Ir75b	dop	0.0359679248799903	39	0.00890707926856064
Ir75b	CG16979	0.220905005669512	10	0.00149719066576905
Ir75b	dbo	0.135620862787683	19	0.000866835195513578
Ir75b	CG12713	0.118320250951835	10	0.0176472091187688
Ir75b	CG32150	0.76723292841719	18	1.36268358919414e-14
Ir75b	mir-263b	0.319202039561843	1	0.0493532721513655
Ir75b	pHCl	0.0356770877806938	75	0.000340930942761511
Ir75b	sff	0.016575134160688	45	0.0312492601615203
Ir75b	GXIVsPLA2	0.314600217662649	10	0.000157297166030133
Ir75b	DNApol-delta	0.0611709099271576	22	0.0127487874180724
Ir75b	Hip14	0.351247915457266	21	2.52116507131156e-08
Ir75b	mib1	0.374428210529182	29	1.99602350498206e-11
Ir75b	Diap1	0.211224087793891	36	2.14888526726492e-08
Ir75b	CR45889	0.355593339768435	3	0.00925071483031061
Ir75b	CG5235	0.246259372112328	16	3.8839992391941e-05
Ir75b	ClC-c	0.15371249257686	31	8.30186061698297e-06
Ir75b	CG13074	0.335366659663584	8	0.000374139387532009
Ir75b	CG43295	0.525932707162031	3	0.00161985139941276
Ir75b	Zn72D	0.327503031468839	19	2.83956706913268e-07
Ir75b	Taf4	0.211943701691906	30	2.84001395714827e-07
Ir75b	SsRbeta	0.24624350374447	5	0.0102699798366676
Ir75b	CG32152	0.0584195926233839	24	0.0110717488259842
Ir75b	CG5027	0.193409595588672	8	0.00648952871446232
Ir75b	l(3)72Dp	0.0949096556370334	13	0.0165911371248797
Ir75b	mRpS34	0.160959354943014	4	0.0482764825575972
Ir75b	roq	0.170609514824526	41	7.67518719828896e-08
Ir75b	CG4729	0.141016502539251	19	0.000691749394706751
Ir75b	TMS1	0.112733026634166	11	0.0158239160277437
Ir75b	CG4573	0.168560299888634	13	0.00182483768500822
Ir75b	Aats-tyr	0.260239265242605	12	0.000199571056184878
Ir75b	Rpn12	0.196107565300069	8	0.00614698122746017
Ir75b	UQCR-C2	0.416046805895468	9	3.18406815552988e-05
Ir75b	Syx8	0.368685216839689	6	0.000856089472626094
Ir75b	l(3)73Ah	0.370346883148189	9	8.7315506191268e-05
Ir75b	tra	0.267998242757461	10	0.000482429242147914
Ir75b	CG32164	0.063095529283298	19	0.0179901997497818
Ir75b	CG4098	0.2537800758459	7	0.00324990915906117
Ir75b	Prosbeta6	0.478852817801166	5	0.000379641338918739
Ir75b	Su(P)	0.294382891233269	4	0.0094761314617901
Ir75b	Mo25	0.339257750706273	12	2.1843707396712e-05
Ir75b	Baldspot	0.238703972704812	39	6.18675432358788e-10
Ir75b	Dab	0.103556476261812	81	2.8425428220431e-09
Ir75b	Nrt	0.203822949493315	40	6.90619691668628e-09
Ir75b	CG13025	0.327023330646769	18	5.64169079516988e-07
Ir75b	CG9706	0.234413837502565	14	0.000156321231632442
Ir75b	Int6	0.14905338848948	15	0.00174348545489339
Ir75b	CG9674	0.125863832958784	98	7.48559985109658e-13
Ir75b	TSG101	0.704373867269682	12	7.94230869615092e-10
Ir75b	CG9669	0.895595133708455	4	6.17145168417865e-06
Ir75b	CG9951	0.0995832186361847	8	0.0427806853252639
Ir75b	CG6664	0.160068652020095	12	0.00329650383373436
Ir75b	Fit2	0.323221946933861	20	1.75716561732817e-07
Ir75b	CG7730	0.559106102542952	11	1.4277811096942e-07
Ir75b	beg	0.19542957956198	5	0.0211074325848335
Ir75b	rogdi	0.188497687373361	14	0.000677703984899884
Ir75b	CG7724	0.170530687235871	6	0.0210121135182088
Ir75b	CG7630	1.3839098828088	4	1.59391915249777e-08
Ir75b	CG33051	0.989405044265734	5	2.72808776382144e-07
Ir75b	CG32176	0.0943667278618257	18	0.00598552428376581
Ir75b	CG18265	0.123098149586034	48	6.94852163743857e-07
Ir75b	UQCR-Q	0.371346481292783	8	0.00018153330437133
Ir75b	CG34250	0.3162144069024	4	0.00725989971649345
Ir75b	U4-U6-60K	0.119297453505352	10	0.0172373338466073
Ir75b	CG7564	0.101291858274667	33	0.000165458899764129
Ir75b	Edc3	0.0914595547117823	21	0.00367264297488624
Ir75b	snoRNA:Edc3-a	0.386224965740875	1	0.0323973078268332
Ir75b	CycT	0.246926148083873	31	1.85063070942004e-08
Ir75b	CG43085	0.414006586274697	5	0.000952001148223891
Ir75b	Ndfip	0.127088564038297	24	0.000318251226386092
Ir75b	Krn	0.0862545502979495	11	0.0315179900149947
Ir75b	Ccn	0.110396778078688	106	2.36081271327853e-12
Ir75b	CG6052	0.299116193447535	14	1.9786258822945e-05
Ir75b	CG7460	0.331144731928158	15	3.62270979971016e-06
Ir75b	CG6034	0.593837459585746	11	5.78292774672953e-08
Ir75b	Adgf-B	0.716865108834921	11	2.35374753309815e-09
Ir75b	NUCB1	0.152927612895764	19	0.000420374684251807
Ir75b	CG5589	0.25947978587271	9	0.00100910204355129
Ir75b	CG32187	0.464065162962682	6	0.00018343348873298
Ir75b	Ir75a	0.680420008077693	15	2.59337200785558e-11
Ir75b	Ir75b	0.897419375699188	11	2.14407103991702e-11
Ir75b	Ir75c	0.330482344532616	12	2.79270393630922e-05
Ir75b	Grd	0.0569640220150361	34	0.00314699044662309
Ir75b	CG32189	0.318048679516511	4	0.00709920193066754
Ir75b	CG5577	0.107201880054558	9	0.0290917329867483
Ir75b	CG5567	0.0783994129470195	14	0.0228296319299264
Ir75b	CR45175	0.165218800933027	14	0.00142561377138282
Ir75b	MED19	0.221437749922436	11	0.000934965467732123
Ir75b	CG7430	0.529448264792218	12	1.06373863432579e-07
Ir75b	CG14353	0.115646797160057	8	0.0309759495683042
Ir75b	CG5290	0.146159120010434	17	0.00103586916902971
Ir75b	CR45922	0.165491350261584	4	0.0456790864770346
Ir75b	mRpS26	0.228332452774855	3	0.0340022367262988
Ir75b	CR43306	0.474265507704316	5	0.000405151983937629
Ir75b	Sgf11	0.187903603710492	4	0.0347487526276179
Ir75b	MED11	0.170995402796403	5	0.02984549564488
Ir75b	Atg3	0.782874165093833	8	4.6411467978677e-08
Ir75b	Cat	0.0656672182952658	23	0.0088488475219616
Ir75b	CR32027	0.338830377304565	7	0.000695611109899358
Ir75b	Blos3	0.212232976172017	5	0.016633184833424
Ir75b	Ugt	0.146501513978163	23	0.000159098486729896
Ir75b	CG3961	0.19159778757298	42	8.60408466871502e-09
Ir75b	RpL26	0.194087745838438	6	0.0143624744758634
Ir75b	CSN1b	0.380380239998995	16	3.15175790330547e-07
Ir75b	CG34256	0.145318012322776	9	0.0125419103825628
Ir75b	CG18135	0.0383024963200086	37	0.00893519489149968
Ir75b	CG6812	0.439116962076534	9	1.91344910488295e-05
Ir75b	Mkp3	0.0539410656425825	35	0.0034384610286216
Ir75b	MESR6	0.105323962032872	10	0.024121801969605
Ir75b	CG11577	0.201183888336894	3	0.0448858858681567
Ir75b	CG10424	0.313776867843417	7	0.00109542946635495
Ir75b	CG14079	0.588516361874528	6	2.45764094191784e-05
Ir75b	Gem2	0.163954716202789	6	0.0233666655417375
Ir75b	rept	0.184397474407441	22	3.55343193872838e-05
Ir75b	nes	0.16944142152494	6	0.0213850548619361
Ir75b	CR45210	0.254123748145133	4	0.0154878953530674
Ir75b	Bet1	0.511537150505411	4	0.000669543703266013
Ir75b	Max	0.587114223748756	8	2.37390966105323e-06
Ir75b	CG9666	0.382429477003975	11	1.41696610535779e-05
Ir75b	CG42374	0.382429477003975	11	1.41696610535779e-05
Ir75b	CG9629	0.159265799778446	14	0.00172421496074027
Ir75b	CG9279	0.0621062010251487	23	0.0105625660231899
Ir75b	CG9231	0.719960375660135	5	1.24409333679005e-05
Ir75b	CG14100	0.250346244041966	7	0.00345861237554637
Ir75b	Taf6	0.182391911345002	10	0.00378015208708285
Ir75b	wnd	0.338415013979179	35	2.93550265465817e-12
Ir75b	CG14102	0.257991012718692	12	0.000212536558472311
Ir75b	Ir76a	0.243337089345804	21	3.51855013013713e-06
Ir75b	CG14103	0.274195608299862	10	0.00041563117270184
Ir75b	CG15881	0.625289690718694	7	3.86720079802499e-06
Ir75b	CG34116	0.605564458754964	3	0.000717342104480977
Ir75b	CG14104	0.620430518060312	3	0.000616150339859596
Ir75b	Kap-alpha1	0.296137217838691	11	0.000133839730421013
Ir75b	cyc	0.353757315512528	8	0.000258521499024767
Ir75b	Fibp	0.465912273297019	15	3.74778755237522e-08
Ir75b	Deaf1	0.0396811898626399	33	0.0119430213727283
Ir75b	trc	0.172235754206505	11	0.0033639403809311
Ir75b	Rab8	0.130004767282328	9	0.0175859715266444
Ir75b	Usp32	0.164550294191497	37	5.1285134532485e-07
Ir75b	Prp3	0.120838438874168	14	0.00588460140934167
Ir75b	Rpn1	0.0589720373399911	26	0.00817660432049439
Ir75b	Grasp65	0.427269402898205	8	5.89916774188605e-05
Ir75b	CG8004	0.332299361085693	5	0.00303190839411717
Ir75b	RhoGDI	0.136236305255602	10	0.01146991256383
Ir75b	CG14182	0.779555485570171	7	2.36067831650674e-07
Ir75b	CG17732	0.217311054507869	16	0.000109783316226032
Ir75b	CG7433	0.113559041081249	8	0.0323034709049732
Ir75b	Tom20	0.192926179262616	6	0.0146344718312176
Ir75b	CG14183	0.188603618042473	13	0.00100077464893862
Ir75b	CG14184	0.363702604214954	6	0.000927832504600525
Ir75b	CG14186	0.4297779531151	23	1.21814482659844e-10
Ir75b	CR44679	0.557245135254572	3	0.00117591435457631
Ir75b	CR45942	0.343145910295006	4	0.00522638944366992
Ir75b	CG17233	0.075406092281286	37	0.000506596613666929
Ir75b	Clc	0.663575085538399	9	1.34901305122744e-07
Ir75b	CG6951	0.291960587785102	16	7.53132660661057e-06
Ir75b	rdgC	0.111676646462751	46	3.49075848106771e-06
Ir75b	CR43876	0.158897564055785	4	0.0495065303747111
Ir75b	CG17122	0.163473935646675	21	0.000136040954998732
Ir75b	FRG1	0.117180615031603	10	0.0181375420046291
Ir75b	Pex23	0.488829940457445	27	1.25329466346581e-13
Ir75b	CG6597	0.265349878533046	40	4.11218777484266e-11
Ir75b	CR43872	0.390823153903597	17	9.80884725527013e-08
Ir75b	CG32225	0.345986799887343	8	0.000302222988104919
Ir75b	alphaSnap	0.145824725368252	12	0.00491182476915996
Ir75b	kin17	0.0983284633878004	8	0.0438733522292899
Ir75b	Ide	0.25005097163604	17	2.02639471696959e-05
Ir75b	RhoBTB	0.378911016297313	29	1.51467811945345e-11
Ir75b	CG5498	0.309009614797105	15	7.67548127072374e-06
Ir75b	CG33969	0.26243854965725	12	0.000187653583280466
Ir75b	CG13248	0.0737466572887532	15	0.0224264549934979
Ir75b	CG5282	0.541342348377875	6	5.26525624128227e-05
Ir75b	CG5274	0.219465872965331	10	0.00154991351518454
Ir75b	CG5262	0.190635647194894	7	0.0102078858201183
Ir75b	mRpL15	0.351285733046809	9	0.000132991501946011
Ir75b	CG32425	0.0622992996150264	68	1.61538372323029e-05
Ir75b	CG17637	0.0978774743156941	9	0.0357403974529171
Ir75b	mTerf3	0.219887761268712	8	0.00381134655114761
Ir75b	CG4825	0.0694848211404056	20	0.0117589434207596
Ir75b	CG13251	0.680536019332465	20	2.81473610567121e-14
Ir75b	cmpy	0.293895655826343	12	7.77813907061166e-05
Ir75b	CG34260	0.502365573318018	4	0.000748833949951232
Ir75b	CG4042	0.620760734261559	6	1.45996012283904e-05
Ir75b	Pitslre	0.210492071092315	27	1.1533791653253e-06
Ir75b	Pex16	0.343023140524458	6	0.00129576195798439
Ir75b	Pex14	0.104050450543056	11	0.0198353314423638
Ir75b	CG11399	0.110584969533038	24	0.000746851710666875
Ir75b	CG11396	0.350546403959704	11	3.2485058723772e-05
Ir75b	CG3634	0.124804453664181	15	0.00396852403559137
Ir75b	HIPP1	0.105183043266634	10	0.0242036859107087
Ir75b	CG3618	0.619711225436564	16	5.85830361489195e-11
Ir75b	Pka-R1	0.13576073927069	32	2.01571828127935e-05
Ir75b	Mst77F	0.244115311829227	6	0.0064019460583005
Ir75b	CR45384	0.259472372145502	10	0.000592213261231257
Ir75b	CG3288	0.266400483680433	9	0.000866141404381609
Ir75b	CG10585	0.11714312546528	8	0.0300581878236875
Ir75b	CG10584	0.175575024276804	12	0.00213557319932606
Ir75b	Sin	0.212831311002252	7	0.00682675751241016
Ir75b	CG10581	0.165262220788148	4	0.0458069870635401
Ir75b	siz	0.0757664251081908	136	2.31490005752503e-11
Ir75b	CG43072	0.195634895238496	6	0.0140080223021992
Ir75b	CG10566	0.973876870616256	9	1.42975794583788e-10
Ir75b	CG10565	0.42604654588813	16	6.11912581719746e-08
Ir75b	chb	0.15825142916118	52	5.629361336303e-09
Ir75b	AsnS	0.138946729465768	13	0.00443282468502563
Ir75b	CG42337	0.255484706411838	21	2.0180221890147e-06
Ir75b	CR45951	0.195027792064704	4	0.0318554076871247
Ir75b	park	0.189759942412363	7	0.0103712054058717
Ir75b	CG10508	0.0625257640345683	15	0.0328137175208373
Ir75b	Ilk	0.236326568169357	11	0.00063464474951352
Ir75b	CG9391	0.398334817189097	7	0.000236567694544792
Ir75b	CG9389	0.815028201324705	11	1.82968758256906e-10
Ir75b	CR45162	0.659015922148989	3	0.000415220131421056
Ir75b	AcCoAS	0.381066210826591	41	1.23972829754269e-15
Ir75b	Pc	0.0402984276902874	35	0.00935997573028564
Ir75b	CR46068	0.27271029469679	3	0.0215957055143601
Ir75b	CG7338	0.117659049453033	17	0.00304796754734133
Ir75b	CG7324	0.0744098765521381	31	0.00149717616912153
Ir75b	ebd2	0.158766125173663	15	0.00125412306081616
Ir75b	barc	0.125695356900159	38	7.91476501720024e-06
Ir75b	CG33288	0.575641793259491	17	8.95641616422707e-11
Ir75b	Aef1	0.1673890492122	19	0.000229619631574217
Ir75b	Cdk12	0.100986574050569	26	0.000789598615685675
Ir75b	Mkrn1	0.148487257066955	9	0.0116944893593387
Ir75b	Rpn10	0.143630721322858	8	0.017650042534785
Ir75b	COX8	0.490821246688298	3	0.00231980315617272
Ir75b	VhaM9.7-b	0.291114293034299	7	0.0016518903163915
Ir75b	CG7172	0.255204126454652	3	0.0258306423801909
Ir75b	CG7166	0.133234215782223	22	0.000408696680200113
Ir75b	MED1	0.107511413703818	24	0.000875443248690529
Ir75b	ORMDL	0.225865505900051	4	0.0218651557596912
Ir75b	Rpb8	0.169996675461375	7	0.0148389460694753
Ir75b	Syn1	0.0336357651726698	52	0.00346262248894833
Ir75b	CG7370	0.172216507914275	5	0.0293332608007068
Ir75b	CG32448	0.478700702212956	4	0.000999544681388022
Ir75b	Nopp140	0.218248431698844	10	0.00159596170518838
Ir75b	P5CDh1	0.24024493778043	11	0.000573122589977374
Ir75b	mub	0.0310689165638566	153	1.13037276044205e-06
Ir75b	tRNA:CR32449	0.45229689467214	2	0.00857910513248569
Ir75b	CG14562	0.0576250143686558	30	0.00514345944671652
Ir75b	CG14561	0.0983837836054717	11	0.0229869250359259
Ir75b	RpLP0	0.37470192510661	9	7.93124063740722e-05
Ir75b	Ddx1	0.233675251232558	8	0.00288884268751152
Ir75b	CG11523	0.18452306273024	6	0.0167617951531364
Ir75b	Csp	0.273487577615372	23	2.88419103999523e-07
Ir75b	srpk79D	0.325490446950295	46	5.13166381833393e-15
Ir75b	CR45960	0.173461420420957	13	0.00157554296047492
Ir75b	Hem	0.210301116880995	16	0.000141191930622079
Ir75b	CR45430	0.313998354939591	4	0.0074589042028649
Ir75b	SPoCk	0.0951617460218778	93	9.21744649334694e-10
Ir75b	CG33170	0.143802729097892	7	0.0238560388871585
Ir75b	CG11137	0.32398370978918	5	0.00341127141465729
Ir75b	Arf79F	0.135643043007381	11	0.00871762357254612
Ir75b	snoRNA:Me28S-G764	0.562087575086041	1	0.0107358988692275
Ir75b	CR45969	0.359901683104722	1	0.0382213885603484
Ir75b	CG11109	0.196104743361807	7	0.0092445080022735
Ir75b	CR45968	0.173189009017047	7	0.0140046877232697
Ir75b	Chro	0.342069980474682	17	6.21442786351623e-07
Ir75b	mRpS5	0.131702405357554	17	0.00179083932754663
Ir75b	Set1	0.183658387843005	34	3.69539098033748e-07
Ir75b	MED21	0.29215282079869	4	0.00973755174317557
Ir75b	CG41128	0.312975213114522	6	0.00210521157971809
Ir75b	abs	0.143113974731765	10	0.00972141484465414
Ir75b	cpx	0.41031540283635	48	3.0508113289649e-19
Ir75b	CG9780	1.23561381662975	11	3.22968140870196e-15
Ir75b	mir-929	0.900690308095191	1	0.00128023401421717
Ir75b	Vps24	0.188346243223305	12	0.00149359057336937
Ir75b	CR46140	0.58194685932659	7	8.48370879123999e-06
Ir75b	CG9791	0.362050283496618	16	6.08537117200889e-07
Ir75b	Syt14	0.193253741148486	14	0.000582178919044004
Ir75b	CG1090	0.389076897259989	26	8.63952848830655e-11
Ir75b	CR44922	0.378554768872883	8	0.0001570483278054
Ir75b	CG11739	0.250238486797934	5	0.00970447682792149
Ir75b	Cont	0.149039371667086	25	7.46767831510731e-05
Ir75b	CG14646	0.252210935428412	9	0.00118472891438245
Ir75b	CR46139	0.250560272841484	10	0.000733764030295425
Ir75b	CR45999	0.173126231842454	7	0.0140206324020555
Ir75b	CG9855	0.350324123122146	6	0.0011516291358746
Ir75b	CG32944	0.014941399883758	49	0.0297474550727247
Ir75b	eIF3-S10	0.0548436079384169	17	0.0328895747959569
Ir75b	CG1074	0.149776873130574	14	0.00233473145497819
Ir75b	CR46138	0.159681499526656	11	0.00466368567429637
Ir75b	CG9804	0.2238644310281	7	0.00558937459838648
Ir75b	CR44134	0.195691059380014	7	0.00931408652878205
Ir75b	CG9775	0.254470772883265	21	2.11386959927375e-06
Ir75b	slx1	0.10060863895103	11	0.0216938604035024
Ir75b	MED31	0.152655994319312	6	0.0280447374155318
Ir75b	Karybeta3	0.105208101326745	35	7.98056604800341e-05
Ir75b	CG9769	0.279274779873313	5	0.00642973547367427
Ir75b	Nep2	0.13341957931504	35	1.00620454311263e-05
Ir75b	CR46137	0.497369499782685	3	0.0021695105721622
Ir75b	CG14655	0.0996318802649943	9	0.0343827419282129
Ir75b	ctrip	0.0579941237125618	80	5.78012789592718e-06
Ir75b	CG1129	0.286478560070071	13	5.32569080445075e-05
Ir75b	CG1126	0.46440551957964	8	2.79653352813178e-05
Ir75b	CG14657	0.243155174813943	14	0.000118234493282631
Ir75b	Gnf1	0.0810755167405804	18	0.0101644074000273
Ir75b	CG14661	0.184943978999911	17	0.000238483465219586
Ir75b	CG2016	0.144861586313044	17	0.0010880374402
Ir75b	Kat60	0.050959341762634	23	0.018383629614821
Ir75b	CG12173	0.408234387965333	8	8.6487289601473e-05
Ir75b	CR45033	0.140911331866565	5	0.0457203006788055
Ir75b	mtd	0.070776181920766	226	4.77510950200671e-17
Ir75b	Tim17b1	0.576426276826731	4	0.000303309568524327
Ir75b	CG14667	0.547310230932114	8	5.28352150991861e-06
Ir75b	7B2	1.04789646448635	3	7.77590307750968e-06
Ir75b	CG1172	0.341974170026801	15	2.50902656550225e-06
Ir75b	Or83a	0.149377656651647	6	0.0295697195390337
Ir75b	CG12162	0.136751191710412	5	0.0484979552328384
Ir75b	Hcs	0.195261930710585	36	7.15736336804716e-08
Ir75b	ksr	0.375345255519026	21	8.36871693738026e-09
Ir75b	Pi4KIIalpha	0.119439624063995	26	0.000282838673036664
Ir75b	Rheb	0.188833981395991	11	0.00218406043707937
Ir75b	CRMP	0.417793621010512	31	2.54843555485839e-13
Ir75b	CG2926	0.146493285746616	46	1.27245441735477e-07
Ir75b	rev7	0.33594518565259	3	0.011309892230001
Ir75b	noi	0.335366877176957	11	4.82207495253954e-05
Ir75b	Vha26	0.441399718736517	16	3.52661766352704e-08
Ir75b	snoRNA:Psi28S-3571	0.390467771922343	2	0.0142920462984469
Ir75b	CG1427	0.164549591830133	6	0.0231432315410979
Ir75b	Rga	0.231228683054114	19	1.5909135846923e-05
Ir75b	CR46135	0.0969694033122143	29	0.000522241445349796
Ir75b	Atu	0.103917733217863	29	0.000340495698246142
Ir75b	CG31549	0.408145866798927	4	0.0023644034402602
Ir75b	CG31546	0.516206129547561	8	9.87277368246706e-06
Ir75b	CG12170	0.703868631616054	6	3.81401572110434e-06
Ir75b	MTA1-like	0.13151792032188	30	4.70343220133606e-05
Ir75b	Sec23	0.251187978724291	17	1.94099802912254e-05
Ir75b	elm	0.420434640966737	14	4.10431493559355e-07
Ir75b	MED27	0.209635255984668	6	0.0111730464053831
Ir75b	CG2182	0.175900158416145	19	0.000160857994478642
Ir75b	CR44093	0.411239158299063	4	0.00227681670737948
Ir75b	CG1109	0.152948875883648	24	8.36124521722396e-05
Ir75b	CR46134	0.0497759237720824	18	0.0353723347348241
Ir75b	Atg17	0.1275724589228	45	1.0108837085615e-06
Ir75b	plx	0.0726754748368242	68	3.83631180273536e-06
Ir75b	CG2104	0.425819133216698	10	1.08429258066463e-05
Ir75b	CG2100	0.211453497702895	10	0.0018792692384573
Ir75b	kat-60L1	0.297162004772228	20	5.50071222798683e-07
Ir75b	CG2051	0.402261861374587	9	4.31651992922006e-05
Ir75b	Rpn5	0.174526249268904	11	0.00316929327778342
Ir75b	CG1218	0.169662357088045	5	0.030414905806343
Ir75b	CG2046	0.383074290583477	6	0.000678558532388214
Ir75b	CG42675	0.233752625304324	15	9.85632856205319e-05
Ir75b	Hpr1	0.183001241115246	11	0.00254204324986629
Ir75b	dgrn	0.147841800779007	13	0.00339547455699545
Ir75b	CG2017	0.351026921295271	13	7.69486885366681e-06
Ir75b	CR46133	0.52675464647959	3	0.00160628967184115
Ir75b	Rm62	0.14722341252915	37	1.95912919781166e-06
Ir75b	Osi9	0.11095930702103	8	0.0340363464589141
Ir75b	Pak	0.185386263523262	37	1.02338061480408e-07
Ir75b	CG42724	0.0258652606207601	37	0.0233837957946634
Ir75b	CG10286	0.135029295545553	11	0.0088579726256178
Ir75b	TfIIFalpha	0.270948920835319	13	8.48228621352062e-05
Ir75b	CG2336	0.155778193467167	10	0.00716908803957712
Ir75b	CG1307	0.256744256895356	5	0.00884943464378232
Ir75b	twr	0.429960038864722	10	9.8151901229596e-06
Ir75b	Ref1	0.253494777764528	13	0.000143119771255117
Ir75b	CR45907	0.283914257197841	3	0.0192573237777599
Ir75b	alphaTub84B	0.650132832299948	12	3.626214690874e-09
Ir75b	Alh	0.0917328187681031	90	3.21785158978769e-09
Ir75b	Mlp84B	0.185193535878566	22	3.42092449121258e-05
Ir75b	CG10098	0.353892954539629	6	0.00108712417754792
Ir75b	CG10068	0.719041096977121	4	5.32194685497943e-05
Ir75b	Fer1	0.351455064726738	20	5.10360624551293e-08
Ir75b	CR42738	0.441766772106719	3	0.0038314774391026
Ir75b	CG14610	0.4089260961221	3	0.00536110984463003
Ir75b	lap	0.0797405415473657	26	0.00257489049502347
Ir75b	CG1227	0.0886859014066327	14	0.0164357048898253
Ir75b	Syt4	0.276125841532852	15	2.34161760742981e-05
Ir75b	alphaTub84D	0.254900326783246	13	0.000137215988542963
Ir75b	sgll	0.188792250198685	6	0.0156449582086571
Ir75b	CG31473	0.302047246042305	6	0.00251159572074376
Ir75b	CG34384	0.11049961900135	77	2.36446258742629e-09
Ir75b	CG17816	0.179764280255994	52	5.63757737625095e-10
Ir75b	CD98hc	0.104777159545606	14	0.00982980123366109
Ir75b	CG3223	0.322865216447017	7	0.000929056534157081
Ir75b	Pbp95	0.508388834318817	13	6.88567061765182e-08
Ir75b	CG2747	0.282053396694777	62	3.09332265467542e-17
Ir75b	CG11035	0.203160592655698	13	0.000646933624534303
Ir75b	CG7878	0.512210234108297	18	3.52445409392707e-10
Ir75b	CG9667	0.363482936795111	6	0.000931130248533103
Ir75b	CG9636	0.193147209735031	13	0.000873365380618251
Ir75b	mRpL1	0.136101450219986	6	0.0366414678310692
Ir75b	nac	0.401515528735503	7	0.000223314692442118
Ir75b	COX7A	0.634885640553558	8	9.08772554335279e-07
Ir75b	Arl2	0.464303352079232	4	0.00119152684246717
Ir75b	CG9601	0.527683783982954	11	3.23428765677214e-07
Ir75b	COX7AL	0.907903466295461	3	3.25568969734676e-05
Ir75b	DppIII	0.410775204953643	22	7.19819653543831e-10
Ir75b	CG7352	1.07495757505554	6	9.51452828340567e-09
Ir75b	Atg13	0.360891825600352	15	1.32077720831047e-06
Ir75b	CR44291	0.208206473000924	4	0.0271231502188382
Ir75b	Dhod	0.473913746873942	9	8.8763093085409e-06
Ir75b	CG11753	0.642691834745803	7	2.82104068121513e-06
Ir75b	CG42489	0.394794098709613	7	0.000252247868179331
Ir75b	bel	0.0565593087364092	29	0.00628365831667344
Ir75b	p	0.237500737959603	41	2.56193159064823e-10
Ir75b	CG8032	0.363365506155301	17	2.77446955616335e-07
Ir75b	CG8036	0.217971170558251	36	1.29222935093567e-08
Ir75b	tRNA:Y1:85Aa	0.439414556702981	1	0.0231970483204341
Ir75b	mRpL19	0.24237380966471	12	0.000329094283385993
Ir75b	CG8223	0.413049430280798	18	1.83183549822913e-08
Ir75b	CG11768	0.247957294478458	42	6.30635060797825e-11
Ir75b	CG34135	0.247951053799099	42	6.30978428649892e-11
Ir75b	CR44228	0.507395421702757	11	5.48360382478451e-07
Ir75b	CG8236	0.590658590069432	11	6.28164696759645e-08
Ir75b	CG13318	0.424304822898457	8	6.26136940507678e-05
Ir75b	CG34301	0.236896617838762	3	0.0311503419488883
Ir75b	Pif1B	0.217292263182546	117	2.03770730645706e-24
Ir75b	Pif1A	0.217292263182546	117	2.03770730645706e-24
Ir75b	CG33191	0.340226209700852	9	0.00016976479583346
Ir75b	CG33189	0.582578452847295	5	8.7241997097404e-05
Ir75b	Ir85a	0.308478160497219	13	2.7543849167918e-05
Ir75b	Tcp-1eta	0.174959066779771	20	0.000116002189479479
Ir75b	CG9839	0.146855135282681	7	0.0225720080615198
Ir75b	hng2	0.478463409101442	9	8.02816745079804e-06
Ir75b	CG9837	0.238160206204867	19	1.19060133433091e-05
Ir75b	CG9821	0.183636979150536	28	3.69291937629435e-06
Ir75b	CG8369	0.236987326249115	7	0.00440617278015801
Ir75b	CG11964	0.113265070181104	17	0.00359975285063809
Ir75b	CG11980	0.147765853200574	9	0.0118822068143965
Ir75b	Prosbeta3	0.407503426558247	9	3.84489705220662e-05
Ir75b	CG11982	0.809101160517127	8	2.73957450474292e-08
Ir75b	CG11983	0.398315103630083	10	2.10087191155114e-05
Ir75b	CG11986	0.16418587096687	10	0.00585671139001283
Ir75b	neur	0.0245206146223083	72	0.00229713969846021
Ir75b	beag	0.209820547687629	6	0.0111396585195953
Ir75b	D1	0.125069162932338	10	0.0150034159308725
Ir75b	Ibf1	0.203776003370688	7	0.00804445561153179
Ir75b	VhaM8.9	0.28539780466925	7	0.00183223277195226
Ir75b	Aats-trp	0.0973818180111111	10	0.02919831500995
Ir75b	CG45050	0.250510605667221	56	3.7088317386425e-14
Ir75b	snoRNA:Me18S-G1358a	0.975165657295705	1	0.000801965390146775
Ir75b	snoRNA:Me18S-G1358b	1.42964780518548	1	4.61893676670739e-05
Ir75b	CG43675	0.367343790773014	16	5.03233912535335e-07
Ir75b	CR46145	0.480063142498615	5	0.000373182629364405
Ir75b	Or85f	0.0958206046822794	13	0.0161442938177628
Ir75b	CG34117	0.793988101538118	4	2.13242610380747e-05
Ir75b	CG8132	0.242032876159007	6	0.00662093325250419
Ir75b	GstZ1	0.406152589152824	6	0.000467417640717538
Ir75b	GstZ2	0.130445467888177	11	0.00998017423748541
Ir75b	CG8149	0.212061371094629	3	0.0401595336047127
Ir75b	rump	0.0601686404709129	18	0.023379593378085
Ir75b	Ras85D	0.501050547672386	9	4.87619990194307e-06
Ir75b	Rlb1	0.224052788675892	7	0.00557032443116044
Ir75b	mRpL47	0.338174828021173	5	0.00278958954357701
Ir75b	mura	0.0258406469832474	39	0.0202914295999786
Ir75b	CR42549	0.126187299115414	8	0.0250618932440245
Ir75b	CG9386	0.0921238110847393	10	0.0331339037157009
Ir75b	AP-1mu	0.122116322383494	12	0.0095391344135338
Ir75b	Vps45	0.402520834336596	11	8.40037108396112e-06
Ir75b	Kap-alpha3	0.2717990385026	18	5.09288283926154e-06
Ir75b	CG8273	0.0957653095376364	19	0.00458917935525852
Ir75b	P58IPK	0.223332223648328	16	8.84455745099097e-05
Ir75b	bocks	0.339798365091348	9	0.000171375695642254
Ir75b	Calr	0.591494467022796	14	1.73790458650446e-09
Ir75b	SpdS	0.56398599893859	6	3.65246551043729e-05
Ir75b	CR45053	0.732733188783714	4	4.50304795650318e-05
Ir75b	Scm	0.113002407520424	17	0.00363573626728707
Ir75b	Unc-115a	0.0251004278287612	41	0.0187192584621178
Ir75b	trbd	0.0491824723899819	17	0.0407530349993136
Ir75b	FoxP	0.321015479087689	17	1.37929928130032e-06
Ir75b	Pnn	0.387710111097621	9	5.95163434695221e-05
Ir75b	CG34409	0.211909179768677	14	0.000320803040146784
Ir75b	PpD3	0.195925042163571	12	0.00120804286337743
Ir75b	CG8417	0.190572407292857	10	0.00310507343017518
Ir75b	Snap24	0.257786498732334	7	0.00302226952049181
Ir75b	MED6	0.229170864201068	11	0.00076454024457945
Ir75b	CG8481	0.524394125872515	11	3.52335555293437e-07
Ir75b	CG9471	0.227194969095905	5	0.0134540519859612
Ir75b	CG8500	0.284858209646719	18	3.02690535850649e-06
Ir75b	CG12945	0.263645416853852	16	2.08093715088764e-05
Ir75b	CG8507	0.418347359482835	7	0.000164596029367785
Ir75b	CG8516	0.0468147501126732	23	0.0225898536121706
Ir75b	CG9467	0.3077334423442	14	1.50248956515634e-05
Ir75b	CR44035	0.073827782744036	13	0.0312091643370317
Ir75b	eloF	0.317857094366441	7	0.00101733834975142
Ir75b	CG16904	0.234906836919485	9	0.00173583031812657
Ir75b	Teh1	0.024314811012761	71	0.00253619910044012
Ir75b	Art4	0.579855836073587	14	2.52055153601414e-09
Ir75b	Gr85a	0.357242714757684	7	0.000498226733750784
Ir75b	CG31407	0.272362408292062	9	0.000759335901652983
Ir75b	CG3909	0.220713507555708	5	0.0147489136405223
Ir75b	CG11722	0.321930768545925	5	0.00351201543242106
Ir75b	CG6254	0.221254479509129	13	0.0003761369311956
Ir75b	Best1	0.297993720999611	36	3.10247318610262e-11
Ir75b	CG42795	0.231764676997908	102	8.84826755179624e-23
Ir75b	pont	0.205852433035956	14	0.000389284692370606
Ir75b	Rfx	0.174527475652573	48	4.25749124950884e-09
Ir75b	Cyp12e1	0.320673675479532	14	9.93765488941748e-06
Ir75b	CR44939	0.469458791691949	6	0.000168129970251501
Ir75b	hth	0.0630161904269044	313	5.11030533430391e-21
Ir75b	CG14684	0.174256014078415	4	0.0410456684245465
Ir75b	CG31278	0.174148535260266	8	0.00955757926465959
Ir75b	TkR86C	0.0612030346502429	29	0.00472133864863117
Ir75b	TfIIFbeta	0.36943468788509	5	0.0017908969131959
Ir75b	CG14687	0.833106760438009	8	1.69095503532242e-08
Ir75b	CG14692	0.4381804596258	33	1.13968030245145e-14
Ir75b	CG14693	0.343037839953621	17	5.99078815813481e-07
Ir75b	CG4089	0.456013359269409	14	1.3171521630653e-07
Ir75b	Cad86C	0.0315343877335976	85	0.000279153638113213
Ir75b	CG4565	0.429438865742179	4	0.00182337125356313
Ir75b	CG6567	0.821242228740771	7	1.10887933012902e-07
Ir75b	CG4511	0.0891945133309445	11	0.0291966308325609
Ir75b	CG4570	0.112009527456121	8	0.0333253939006893
Ir75b	SelR	0.296422557696375	10	0.000243539293645701
Ir75b	Fdh	0.23368787086938	14	0.000159988856809452
Ir75b	CG4596	0.133784806145101	12	0.0068807222019618
Ir75b	Sodh-2	0.127349859373545	13	0.00627520327232168
Ir75b	CR45195	0.121371988469177	10	0.0163984792303617
Ir75b	Leash	0.101556789166075	37	6.70142820483901e-05
Ir75b	CG6621	0.296258126467917	19	1.04876111513297e-06
Ir75b	SdhC	0.700067143575196	5	1.64944314862928e-05
Ir75b	ZnT86D	0.13921684469544	18	0.00100242927154062
Ir75b	RpS25	0.302565822334906	5	0.00462155472568374
Ir75b	CG4820	0.600162641100561	7	6.09808579689904e-06
Ir75b	CG6689	0.180688216531443	16	0.000408720904225135
Ir75b	CG6693	0.312088957691106	8	0.000597352215989377
Ir75b	RpL3	0.447659425593507	23	5.00767478015085e-11
Ir75b	snoRNA:Me18S-C1096	0.730206354318459	1	0.0037349898746581
Ir75b	CR31144	0.864232374306334	4	9.04899834362028e-06
Ir75b	snoRNA:Me18S-A425	0.987423025130213	2	0.000103528022497368
Ir75b	snoRNA:Psi28S-291	0.390060380510027	1	0.031626251065915
Ir75b	CG17187	0.384468611802862	7	0.000304164391850671
Ir75b	CG14701	0.231908852297968	5	0.012584307046516
Ir75b	Arfip	0.339623034066971	14	5.42485561835969e-06
Ir75b	CG17721	0.594956859417324	5	7.31999283470037e-05
Ir75b	CG31441	0.420452953467024	6	0.000371018451581615
Ir75b	CG31388	0.0746722004299951	11	0.0426045109906257
Ir75b	CG5214	0.352175661980189	12	1.52145757702042e-05
Ir75b	mgr	0.566707097066227	5	0.000109256413035989
Ir75b	CG18643	0.873214643974305	4	8.10955802853197e-06
Ir75b	RpL24-like	0.65842646375671	5	2.97661520139955e-05
Ir75b	CG5276	0.141368415371409	13	0.00412248794643822
Ir75b	CG6744	0.270216718139681	16	1.64370191014464e-05
Ir75b	CG5281	0.240602116244996	8	0.00251337624714089
Ir75b	dpr4	0.145301055654397	16	0.00145564394592985
Ir75b	CG10898	0.1215427172837	7	0.0357129889781867
Ir75b	sea	0.23453955237683	28	1.77894041804894e-07
Ir75b	fabp	0.23453955237683	28	1.77894041804894e-07
Ir75b	CG14710	0.445654949943847	7	0.000100336192768333
Ir75b	CG18764	0.13340410826808	9	0.0163146621272766
Ir75b	CG14715	0.17024485445676	8	0.0103377051784311
Ir75b	CG18476	0.113858556688837	13	0.00940228399790906
Ir75b	Taf12	0.490341760166437	7	4.46363798198152e-05
Ir75b	CG14721	0.414840901232128	8	7.57325069575503e-05
Ir75b	CG6923	0.0425068849732895	19	0.0425536629109471
Ir75b	l(3)neo38	0.12245811402613	43	2.75230763178033e-06
Ir75b	CG17360	0.244621364654521	17	2.48896092769248e-05
Ir75b	glo	0.0636648447308522	15	0.0315700779986013
Ir75b	COX5A	0.38880469048394	8	0.000127808316477418
Ir75b	CG6950	0.415768758129977	10	1.38074338172123e-05
Ir75b	CG31211	0.111117555228162	19	0.00241507104345537
Ir75b	Hsp70Aa	0.0476453239797032	17	0.0431956026300605
Ir75b	Hsp70Ab	0.0593426255134166	17	0.0277375742665404
Ir75b	CG3281	0.192043807136885	10	0.00299712268869317
Ir75b	aurA	0.345724690492188	10	7.44141916247726e-05
Ir75b	GC1	0.0959347403536461	8	0.0460358581162804
Ir75b	Tango9	0.109448251457126	14	0.00846720157047819
Ir75b	ATP8B	0.237090378549551	44	6.11993048802208e-11
Ir75b	MBD-R2	0.0950142554515766	19	0.00473559530542765
Ir75b	GstD9	0.731339922402263	9	3.02258547503503e-08
Ir75b	GstD1	0.643916735780871	8	7.57914907351002e-07
Ir75b	CR46015	0.476497898693436	6	0.000150061566295233
Ir75b	GstD2	0.459472226090093	5	0.000499690981817776
Ir75b	GstD3	0.925119043617576	5	6.78692300707816e-07
Ir75b	GstD4	0.638623562921299	5	3.94140356530397e-05
Ir75b	GstD5	0.235288797234981	6	0.007382873083497
Ir75b	GstD6	0.538416438698215	5	0.00016316801149851
Ir75b	GstD7	0.182289821286852	6	0.0173774301583874
Ir75b	GstD8	0.903200864808752	3	3.41612233201942e-05
Ir75b	CG10035	0.724146039615355	9	3.54277690449395e-08
Ir75b	GstD11	0.8459201035843	8	1.30701656265902e-08
Ir75b	CG5196	0.250458456132706	10	0.000735562865337109
Ir75b	Dip-C	0.21920697232312	10	0.00155959355954308
Ir75b	pps	0.0213864194077	32	0.0453266092364128
Ir75b	Scgbeta	0.435226558696548	7	0.00012121281380468
Ir75b	CG17202	0.521321645468218	6	7.27535670066472e-05
Ir75b	Pp1-87B	0.299703070462501	17	3.09141528747169e-06
Ir75b	NANS	0.319278383633379	9	0.000269567199244164
Ir75b	CG5641	0.607162272996337	12	1.20760423148121e-08
Ir75b	CG5245	0.370479402204907	6	0.000831637152685081
Ir75b	Prosalpha2	0.157884221563	9	0.0095037692445046
Ir75b	CG5844	0.144167311588728	11	0.00698331641866945
Ir75b	CG18549	0.572827910390186	26	3.13796680253253e-15
Ir75b	CG5509	0.903871465513632	6	1.50822802810828e-07
Ir75b	trus	0.629264383833672	11	2.30023919434535e-08
Ir75b	CG5961	0.444022385191263	8	4.21259447370624e-05
Ir75b	CG12267	0.183651236363436	12	0.00170340252739626
Ir75b	Hsp70Ba	0.0718392131120992	16	0.0203332057079373
Ir75b	alphagamma-element:CR32865	0.1632761720547	9	0.00843733237327285
Ir75b	Hsp70Bc	0.0476257839764373	17	0.0432275764550916
Ir75b	Octbeta3R	0.048566534397037	47	0.00125690648144465
Ir75b	Snx3	0.167943292204511	9	0.00761137509673269
Ir75b	Su(fu)	0.317897962256642	9	0.00027790775036715
Ir75b	CG31347	0.416956417496593	4	0.00212338291402979
Ir75b	Arp1	0.398227834884674	15	3.72248868940985e-07
Ir75b	CG14391	0.48275354380199	4	0.000951312872336577
Ir75b	NijC	0.650665671217038	15	7.11500972546425e-11
Ir75b	Past1	0.41083904937403	36	6.27457820712599e-15
Ir75b	CG12279	0.789446556342357	4	2.25394239004872e-05
Ir75b	Cyp304a1	0.596880350262555	17	4.00728260404024e-11
Ir75b	CG14384	0.685360495214239	8	3.29493773986179e-07
Ir75b	CG7381	0.240297010970167	19	1.08883188414694e-05
Ir75b	CG7091	0.265127162731618	13	0.000100992732239097
Ir75b	CG14383	0.113232884747213	7	0.0415183514850656
Ir75b	CG7488	0.139675326238888	6	0.0345862907679019
Ir75b	CG7518	0.0479446017362597	52	0.000749370710543115
Ir75b	CG8031	0.162772616129417	13	0.00217049066088335
Ir75b	CR46019	0.54116229763784	2	0.00411971031328428
Ir75b	2mit	0.0060588244667094	61	0.0492255371984038
Ir75b	Ace	0.0512360346289076	68	7.48137645978759e-05
Ir75b	Dic1	0.237951714030967	10	0.000993666541798574
Ir75b	CheA87a	0.170899765107964	5	0.0298859898984131
Ir75b	Lip3	0.361394741772109	10	5.10501686280593e-05
Ir75b	CG34309	0.997584158477225	4	1.77777269133195e-06
Ir75b	CG9813	0.759728370991233	19	4.01610629622847e-15
Ir75b	CR44138	0.790953786392671	2	0.000524063982854301
Ir75b	yrt	0.204986586266907	19	4.76669453123143e-05
Ir75b	sqd	0.0611233962120121	34	0.00233811498524239
Ir75b	rin	0.449869998921194	24	1.80774276555529e-11
Ir75b	Rbp4	0.299008726882527	10	0.000228854257759353
Ir75b	Hrb87F	0.261274745722508	19	4.52891085664881e-06
Ir75b	B52	0.162157992404689	27	1.86755898195953e-05
Ir75b	CG9588	0.276733848150319	11	0.000221753662882271
Ir75b	lkb1	0.35077640423584	15	1.86139988494513e-06
Ir75b	flfl	0.212048239129376	33	7.54805200966008e-08
Ir75b	CG14367	0.852602798430751	8	1.14273657739847e-08
Ir75b	f-cup	0.253639281790005	26	1.61796957621586e-07
Ir75b	ninaB	0.353581442581201	16	8.24712419227137e-07
Ir75b	Adgf-D	0.167145834920486	17	0.000467910023628859
Ir75b	CG42375	0.0915652826159725	9	0.0410839441825943
Ir75b	CG9288	0.0915652826159725	9	0.0410839441825943
Ir75b	Ipp	0.184879001958088	10	0.00356068871447011
Ir75b	Orc2	0.150796215379519	14	0.00225993002895861
Ir75b	rdx	0.0162425479846467	165	5.62415886646465e-05
Ir75b	CR43460	0.205618776622694	8	0.00507733801346066
Ir75b	Cyp6d5	0.189852282101168	17	0.000198032960277493
Ir75b	CG3061	0.254889779079844	13	0.000137259372719275
Ir75b	CG12402	0.272224536207304	15	2.67292051246346e-05
Ir75b	Kif19A	0.142907178626998	27	5.66139094571111e-05
Ir75b	twf	0.486004354426227	12	3.58972710503436e-07
Ir75b	140up	0.522245547018212	6	7.16759741178623e-05
Ir75b	CG3259	0.836078283598178	12	1.98873552536388e-11
Ir75b	su(Hw)	0.0853129358276081	28	0.00129332000288123
Ir75b	pr-set7	0.0350662375309712	21	0.0485080786313381
Ir75b	ATPsynE	0.539442121652442	5	0.000160812498808957
Ir75b	spn-B	0.470397633103357	6	0.000165599741202289
Ir75b	NK7.1	0.011088920035954	73	0.0157364226661255
Ir75b	HEATR2	0.378062050113852	20	1.59172229886305e-08
Ir75b	Pde6	0.0309531331728977	77	0.000594394927752003
Ir75b	CG34273	0.219221450362497	5	0.0150642238533135
Ir75b	Cyp313a1	0.146027286961293	9	0.0123470761812406
Ir75b	CG7987	0.119099150647316	23	0.000621277834393142
Ir75b	CG14853	0.171160809787477	15	0.000823671890614115
Ir75b	put	0.2297911783313	22	4.06924097838695e-06
Ir75b	His4r	1.19390256238041	3	1.74641167012521e-06
Ir75b	l(3)L1231	0.0340463142825277	31	0.0210661279171309
Ir75b	BigH1	0.223634644935764	8	0.00353484949999704
Ir75b	eff	0.0420244715238082	21	0.0352790538147888
Ir75b	jvl	0.0523157028135013	128	3.75121552236036e-08
Ir75b	CG7362	0.221566571458931	14	0.000235643646229335
Ir75b	CycC	0.388842837949874	9	5.8046653796038e-05
Ir75b	UQCR-C1	0.672102388976566	12	1.96033241554987e-09
Ir75b	CG7265	0.242419251387059	10	0.000892445170293891
Ir75b	CG6752	0.0426308060825173	30	0.0133343838368323
Ir75b	CG42542	0.429292304285213	18	9.59032948698379e-09
Ir75b	CG6654	0.313726656401247	15	6.54062046483592e-06
Ir75b	CG12241	0.156104933007358	16	0.000987734617152963
Ir75b	Rpb7	0.137773210642024	6	0.0356653373467772
Ir75b	CG31344	0.285804011115877	8	0.00101316117496084
Ir75b	Caf1	0.16761660865651	12	0.00266857474214561
Ir75b	mRpS10	0.408428586144351	4	0.00235626024160113
Ir75b	Hsc70-4	0.469310349446642	26	9.95102141228651e-13
Ir75b	CG42404	0.150799082577571	21	0.000242988915849149
Ir75b	CG14864	0.754064168170571	9	1.83032946767644e-08
Ir75b	Zip88E	0.179472544865555	6	0.0181864224524295
Ir75b	CG4338	0.311291706175144	6	0.00216323983931764
Ir75b	CR46081	0.241487258826148	5	0.0109863697446526
Ir75b	MRG15	0.24579651022776	6	0.00623044808188039
Ir75b	CG6236	0.0875667381493971	17	0.00952579838666094
Ir75b	mRpL9	0.498256894923852	3	0.00214990706721033
Ir75b	FK506-bp1	0.215891092129971	10	0.0016890503922394
Ir75b	Sra-1	0.0678174521774448	32	0.00197522757225423
Ir75b	Surf4	0.125141468741584	10	0.0149773502015073
Ir75b	CG31301	0.38450283847587	14	1.29343304919281e-06
Ir75b	CG5044	0.172291027773724	13	0.00163179020043894
Ir75b	ldlCp	0.28213135196569	15	1.91006828305844e-05
Ir75b	Trax	0.462686938596098	7	7.36858433086474e-05
Ir75b	CG6171	0.32453984100019	3	0.0127093849093086
Ir75b	CG34404	0.227094019960578	15	0.000123538688170053
Ir75b	CG14868	0.518651437768638	7	2.67201523877968e-05
Ir75b	CG6136	0.973608448158736	9	1.43825466093523e-10
Ir75b	Ccm3	0.294694578369029	6	0.0028282960033485
Ir75b	Rbp	0.171600870989845	75	3.45141136781153e-13
Ir75b	h-cup	0.288323713403532	9	0.00053384912898397
Ir75b	CR46058	0.262106909235808	4	0.0140502501696054
Ir75b	Atx2	0.105670740327812	22	0.00152358507479805
Ir75b	CR45911	0.681033570072906	10	2.34248919125615e-08
Ir75b	mir-13b-1	0.406783022187424	1	0.0284731955294851
Ir75b	mir-13a	0.406745000082694	1	0.0284799955373344
Ir75b	mir-2c	0.583097412489781	1	0.00940878303507746
Ir75b	CG4525	0.21891996420942	14	0.000256432868979027
Ir75b	CG5614	0.0830752800190598	9	0.0495521824657542
Ir75b	nsl1	0.2263861563981	37	4.29244726646619e-09
Ir75b	CR45891	0.166520410183732	6	0.0224181483344894
Ir75b	Arpc3A	0.474430595898939	4	0.00105300998544391
Ir75b	ND-23	0.453580818597054	3	0.00339535060788771
Ir75b	mir-4911	0.897291952346319	1	0.00130785163095495
Ir75b	CG4546	0.200029039382519	9	0.00374859393027688
Ir75b	blp	0.398927419638603	7	0.000234040247918967
Ir75b	Sap47	0.121059199150178	47	1.10273699975109e-06
Ir75b	CG31088	0.351809828515848	3	0.00961574238491013
Ir75b	CG4287	0.197685868190292	6	0.0135515920664113
Ir75b	CG5516	0.451325307164197	5	0.00056087077503732
Ir75b	Hel89B	0.35341982790004	38	1.1300939323291e-13
Ir75b	CG5903	0.155977763086421	8	0.0137709928495897
Ir75b	CG5916	0.184486941398845	12	0.00166401065846145
Ir75b	sra	0.0533229606692827	19	0.0270714264044075
Ir75b	bor	0.133653855687957	13	0.00519485808371977
Ir75b	gish	0.0158175984244396	76	0.00667166931253324
Ir75b	Sulf1	0.14254826148277	94	9.25215587281625e-14
Ir75b	tRNA:F2:89BC	0.266215496556756	2	0.0398592215446237
Ir75b	tRNA:V4:89BC	0.462162613594258	1	0.0201088263470411
Ir75b	CG44044	0.404051114395512	3	0.00563522007225786
Ir75b	CG6901	0.42751012892912	7	0.000139409139457499
Ir75b	CG17929	0.38231038247498	11	1.4213642889562e-05
Ir75b	CG17930	0.316413327994352	13	2.17139514087477e-05
Ir75b	pad	0.681700740741338	14	9.73958878028901e-11
Ir75b	CG14879	0.749900782368638	10	4.47121874858498e-09
Ir75b	Manf	0.294663030935221	5	0.00516947316009428
Ir75b	CG17931	0.152083519055398	5	0.0390230252048878
Ir75b	CG42446	0.119012813430654	8	0.028949549292277
Ir75b	CG17565	0.2072157970219	5	0.0178593903135448
Ir75b	CG14881	0.239453315325835	4	0.0185242775497229
Ir75b	CG14894	0.351157215413726	9	0.000133369322168794
Ir75b	CG14882	0.239694053831868	3	0.0302716255816991
Ir75b	CG10405	0.412492062994518	7	0.000183025445650474
Ir75b	CG14883	0.175606659200238	6	0.0193581764846081
Ir75b	Dhfr	0.102437464036736	9	0.0323179918182527
Ir75b	Sdhaf3	0.336905490150082	2	0.0222387759740849
Ir75b	Der-2	0.26587968236134	6	0.00450449711373372
Ir75b	CG14891	0.100263234028124	13	0.0141316501379444
Ir75b	CG14903	0.390230105890089	4	0.00294218324191657
Ir75b	Fas1	0.178286541886693	43	1.89243616173083e-08
Ir75b	nonA-l	0.294613711816009	13	4.17337243239114e-05
Ir75b	CG10326	0.623707169617365	6	1.39210914938183e-05
Ir75b	CG10324	0.346817273831533	9	0.000146778157346321
Ir75b	Cctgamma	0.264235108277726	12	0.00017844847320901
Ir75b	CG14906	0.500467955767306	7	3.71515462120418e-05
Ir75b	CG14907	0.19179667473589	7	0.00999531185118334
Ir75b	CG3534	0.0886689986631275	9	0.0437963363023113
Ir75b	Ns1	0.246207258790682	10	0.000814740782946678
Ir75b	GckIII	0.228995901017493	19	1.74660671212625e-05
Ir75b	m-cup	0.301094222849744	17	2.93277527673158e-06
Ir75b	CREG	0.363780261298988	7	0.000442552018914666
Ir75b	Sur-8	0.426302521860916	30	3.45755060233412e-13
Ir75b	Prx3	0.117767215128845	10	0.0178834769140721
Ir75b	Mps1	0.122570852905942	16	0.00329141061992196
Ir75b	CG31251	0.10536531673668	13	0.0121278305546448
Ir75b	CG31360	0.293177148830642	5	0.00527952671970404
Ir75b	CG31249	0.53421091789162	10	8.00016109235331e-07
Ir75b	osa	0.0573285597984688	74	1.43915007470613e-05
Ir75b	CG14321	0.529662954377786	5	0.000184727263646741
Ir75b	CG7713	0.205869247528484	7	0.00774495535713412
Ir75b	CG7379	0.232414557727719	11	0.000702654753137805
Ir75b	CG18012	0.446346760269368	8	4.02031040340283e-05
Ir75b	tinc	0.0588422903968323	82	3.82961181614018e-06
Ir75b	Rim	0.185125593566673	124	2.63995813358376e-22
Ir75b	CG12347	0.378294305939264	4	0.00340350083163482
Ir75b	cpo	0.101572365682239	137	1.62563814984976e-14
Ir75b	DNaseII	0.131678628281648	8	0.0224428832838688
Ir75b	CG7218	0.0806280057659035	16	0.0148321075216867
Ir75b	Cbp20	0.398322741625217	6	0.000530429161027058
Ir75b	Prx5	0.56444888249368	9	1.20310644740984e-06
Ir75b	CG7215	0.56444888249368	9	1.20310644740984e-06
Ir75b	cdm	0.260061507364413	20	2.79250327628797e-06
Ir75b	MED17	0.240351710435563	16	4.80142309853232e-05
Ir75b	CG14313	0.210340588714946	5	0.0170854731516263
Ir75b	Ssdp	0.10722781093322	19	0.00284164472737753
Ir75b	CG14314	0.426327262670336	13	8.05520345481912e-07
Ir75b	CG7183	0.147206587554913	8	0.0164259728319577
Ir75b	CG7988	0.143870565597852	7	0.0238267239975458
Ir75b	mTerf5	0.0752469296271429	10	0.0497204867498259
Ir75b	Non3	0.326589113245947	7	0.000868416606123004
Ir75b	CG7168	0.216421115444842	4	0.0245360698496377
Ir75b	Mdh2	0.425357535689281	14	3.50705381729296e-07
Ir75b	14-3-3epsilon	0.186615272522221	10	0.00341507570059038
Ir75b	CG12320	0.387857215200595	9	5.93233962524434e-05
Ir75b	CG18598	0.443035177675939	4	0.00154460966095993
Ir75b	Ada2a	0.111249109036038	11	0.0164469114693245
Ir75b	Rpb4	0.111249109036038	11	0.0164469114693245
Ir75b	eIF-1A	0.0389755658960235	28	0.0204541023675107
Ir75b	CG14312	0.514855916173742	3	0.0018141855546124
Ir75b	Dlc90F	0.451017408142472	4	0.00140124904747523
Ir75b	CG18600	0.45157052475948	8	3.61959518498846e-05
Ir75b	CG15803	0.0288089201505495	58	0.00363978615108714
Ir75b	Vha100-2	0.0950639135548642	38	8.98918317091772e-05
Ir75b	CG12333	0.207299001761239	18	6.65300306725878e-05
Ir75b	koko	0.211558324622228	11	0.00120905808609046
Ir75b	CG31224	0.0510379835163244	30	0.00781634192857963
Ir75b	CstF-64	0.162810654946512	9	0.00852448018913736
Ir75b	Gos28	0.374241190972766	10	3.74824868070205e-05
Ir75b	CG7705	0.0779344934780227	10	0.046608632049297
Ir75b	CG7706	0.186837869691248	8	0.00740592729478546
Ir75b	CG7708	0.922200359830902	23	2.84609305778594e-21
Ir75b	ChAT	0.19761585136985	71	3.39190396798001e-14
Ir75b	VAChT	0.328804020312756	32	4.4359434692971e-11
Ir75b	CR46265	0.362696023948491	2	0.0179743789579583
Ir75b	CG7718	0.160793638275712	13	0.00230312072647528
Ir75b	CG14291	0.0698087395201294	16	0.021870445850903
Ir75b	Mpc1	0.312300825661401	7	0.00112513239104557
Ir75b	CG14285	0.115508082005806	9	0.0242181501806415
Ir75b	gatA	0.240201940512191	11	0.000573764213559854
Ir75b	NP15.6	0.627600706281246	5	4.60807572368934e-05
Ir75b	P5cr	0.439483575863508	6	0.000272838483592753
Ir75b	Prp18	0.436872208033634	5	0.000688417368947956
Ir75b	CG6013	0.374533592865577	6	0.000778925374492468
Ir75b	mRpL55	0.471143481662991	4	0.00109610763933528
Ir75b	ATPsynD	0.238633384475224	7	0.00427665257665094
Ir75b	CG31475	0.0172205813745405	47	0.0263682896237938
Ir75b	CG5316	0.210503853279982	11	0.00124269398403239
Ir75b	CG31221	0.0373604362927792	74	0.000289976941347056
Ir75b	CG3517	0.648685396258444	9	1.87395148968741e-07
Ir75b	Ire1	0.0244476059896247	37	0.0260939046274739
Ir75b	Surf6	0.124425170209703	7	0.0338950213619999
Ir75b	mira	0.0342155188358126	26	0.0324150488502523
Ir75b	CG4433	0.103452486213758	13	0.0128434268188329
Ir75b	CG42668	0.0631758005679095	47	0.000304275807798234
Ir75b	Gfrl	0.0910639061454254	144	7.16259391974818e-14
Ir75b	CG4335	0.443592648662944	9	1.73344508674069e-05
Ir75b	eIF3gb	0.219427289101832	10	0.00155135230961528
Ir75b	CG15922	0.555689360560285	5	0.000127727412742463
Ir75b	CG5191	0.301002929355095	51	2.43309798645411e-15
Ir75b	CG10877	0.428043484176228	6	0.000328210067295387
Ir75b	TFAM	0.167084052539065	10	0.00546242024566594
Ir75b	CG5412	0.256999806803618	3	0.0253605249880633
Ir75b	EloB	0.131949092520526	7	0.0295738994336195
Ir75b	Srp14	0.36723851205004	2	0.0173128848243346
Ir75b	CG34008	0.4264328094888	5	0.000798230132823495
Ir75b	CG16953	0.198498337881368	13	0.000743951442086175
Ir75b	Srp72	0.174447188801304	10	0.00457598134517309
Ir75b	CG4159	0.576894224288395	11	8.98732585057352e-08
Ir75b	bon	0.108551967426876	52	1.14608769117265e-06
Ir75b	CG15923	0.220920606707847	25	1.57761845256594e-06
Ir75b	CG5466	0.157140956149156	19	0.000352468209314429
Ir75b	Lrrk	0.259141830598596	45	4.81247357090397e-12
Ir75b	Oamb	0.0711985226547635	49	0.000101102454889654
Ir75b	CG42322	0.447106219681432	47	1.96743139943986e-20
Ir75b	CG31199	0.646626351120249	5	3.51865779006955e-05
Ir75b	CG31200	0.662371238308118	5	2.81471462684015e-05
Ir75b	Prosalpha4T1	0.984187597566688	8	8.11537457452628e-10
Ir75b	CG31195	0.353381805741909	22	1.1146653972898e-08
Ir75b	snoRNA:Psi28S-2562	0.774053422198672	1	0.00283592828238746
Ir75b	CG17272	0.829917913571438	3	7.22901180405113e-05
Ir75b	AdSS	0.180626812071707	17	0.000280838976414473
Ir75b	Ir93a	0.0353320492359591	25	0.0333519485803791
Ir75b	Atpalpha	0.539328281416706	90	1.35445947830102e-44
Ir75b	Calx	0.239034621671614	99	8.69948027416126e-23
Ir75b	CG43446	0.627906044220173	7	3.6880868051642e-06
Ir75b	CG10827	0.711790110273124	8	1.93702981043949e-07
Ir75b	CG5697	0.193268244294789	3	0.0486713663348181
Ir75b	Cortactin	0.0462051154850059	19	0.0364565085813214
Ir75b	CR46045	0.117843913044771	7	0.0381893878494519
Ir75b	ppan	0.227076822188499	10	0.00129067956468433
Ir75b	slmb	0.0606207765322408	33	0.00278928286914813
Ir75b	Usp8	0.217252989378302	22	7.40396011362417e-06
Ir75b	CG5862	0.254792078220323	7	0.00319083886443093
Ir75b	CG3353	0.142407375232574	10	0.00988801752000539
Ir75b	Oga	0.157671691007889	15	0.00130155416604796
Ir75b	CG3337	0.291571111780445	12	8.30117188826813e-05
Ir75b	CR44265	0.739753177622378	3	0.000181810331540584
Ir75b	Nelf-A	0.0785033447721631	19	0.0094454289885848
Ir75b	ETHR	0.129760324711664	42	1.89294926781543e-06
Ir75b	Rab1	0.239931741610454	16	4.87434885978087e-05
Ir75b	CR45798	0.433221361673274	12	1.57340352111678e-06
Ir75b	AP-2sigma	0.210297324828666	6	0.0110542055324398
Ir75b	CG5919	0.531800216597054	6	6.14260494069499e-05
Ir75b	CG3308	0.591470516514311	16	1.61435341260689e-10
Ir75b	CG3301	0.232492700832915	12	0.000433973209492641
Ir75b	SIFaR	0.168407744700641	42	6.50362066341369e-08
Ir75b	Hsromega	0.0730941058963099	29	0.00227072231540281
Ir75b	mir-4951	0.366353796111865	1	0.0367035549379927
Ir75b	mod(mdg4)	0.0114807237261125	105	0.00368780973375499
Ir75b	pre-mod(mdg4)-T	0.0853454770687359	13	0.0220986358385414
Ir75b	pre-mod(mdg4)-Z	0.0853454770687359	13	0.0220986358385414
Ir75b	pre-mod(mdg4)-E	0.303868671254441	8	0.000704672744229993
Ir75b	pre-mod(mdg4)-C	0.260905482484973	7	0.0028561496849517
Ir75b	pre-mod(mdg4)-AB	0.260905482484973	7	0.0028561496849517
Ir75b	pre-mod(mdg4)-W	0.324959895615584	18	6.12510041856873e-07
Ir75b	pre-mod(mdg4)-V	0.324959895615584	18	6.12510041856873e-07
Ir75b	pre-mod(mdg4)-U	0.324959895615584	18	6.12510041856873e-07
Ir75b	pre-mod(mdg4)-X	0.330323787350568	13	1.43112466186469e-05
Ir75b	pre-mod(mdg4)-Y	0.35378924146939	10	6.12956004363226e-05
Ir75b	pre-mod(mdg4)-AD	0.35378924146939	10	6.12956004363226e-05
Ir75b	pre-mod(mdg4)-AE	0.35378924146939	10	6.12956004363226e-05
Ir75b	GABA-B-R2	0.336803788463269	28	4.01665628553636e-10
Ir75b	CG6800	0.354644792520905	2	0.0192095375545118
Ir75b	lsn	0.161061536891461	7	0.0174477441500432
Ir75b	CG6569	0.465558252877063	11	1.62886744363494e-06
Ir75b	Cby	0.730715479012413	5	1.06815147036471e-05
Ir75b	CG31174	0.316743979631217	7	0.00103807255194831
Ir75b	CG17819	0.603609012498676	8	1.70402881348365e-06
Ir75b	dnd	0.235718088845102	8	0.00277262693487079
Ir75b	CG6439	0.355967880808659	12	1.36820432009493e-05
Ir75b	Mitofilin	0.395710362588685	18	3.6551652907718e-08
Ir75b	Cchl	0.516420854683107	7	2.78226046972057e-05
Ir75b	ND-42	0.716432534982886	10	9.99929807064939e-09
Ir75b	CG13409	0.566234391558035	13	1.21623246202227e-08
Ir75b	CG6015	0.226243684950839	11	0.00082505262648769
Ir75b	CG45099	0.226243684950839	11	0.00082505262648769
Ir75b	Fadd	0.271463841881785	7	0.00235866877096117
Ir75b	PSR	0.163959652862487	9	0.00831099208183073
Ir75b	Muted	0.346871115178189	10	7.23906484737494e-05
Ir75b	CG7071	0.346871115178189	10	7.23906484737494e-05
Ir75b	CG5382	0.305978564139717	5	0.00440327234130395
Ir75b	CG34149	0.38334718642946	8	0.000142626121029254
Ir75b	CG43342	0.26962603962765	3	0.0222878723097511
Ir75b	mats	0.154850457499904	10	0.00733083124219468
Ir75b	Rpn7	0.230392424358464	8	0.00308589065386309
Ir75b	CG5377	0.128270464613269	9	0.0182722703756594
Ir75b	Nrx-1	0.47601509132211	69	7.88345966994826e-31
Ir75b	CG7048	0.594858232668001	10	1.86078400274449e-07
Ir75b	CG5376	0.236217363161871	6	0.00727297337060483
Ir75b	T-cp1	0.143677809783173	19	0.000618896465904094
Ir75b	tHMG2	0.288125850725421	4	0.0102280185384043
Ir75b	Octbeta1R	0.0744674878525793	29	0.00208663953325457
Ir75b	AdipoR	0.0818697889553112	15	0.0170254618240457
Ir75b	CG33107	0.247997671905558	6	0.00601283492959253
Ir75b	CG13843	0.262560251081423	6	0.0047525904452315
Ir75b	Gclm	0.646438314576241	6	9.64331098229644e-06
Ir75b	Irp-1A	0.106909653921916	20	0.0022836279315406
Ir75b	CR45648	0.277501564518794	3	0.0205628399514851
Ir75b	CG4813	0.307669005922682	10	0.000185827817593415
Ir75b	HP1c	0.359174529200233	7	0.000481083032193983
Ir75b	CG17141	0.139003998279214	9	0.0144176313308877
Ir75b	CG7029	0.250891242124792	154	3.81526716392246e-36
Ir75b	Usp12-46	0.247193543281312	89	2.76500406888259e-21
Ir75b	CG4725	0.693103106288343	9	7.02977530964918e-08
Ir75b	CG4723	0.581138800381966	15	7.52271769192255e-10
Ir75b	CG4721	0.324415779665175	15	4.55153239693212e-06
Ir75b	CG13841	0.228071448535161	4	0.0212844162735682
Ir75b	CG43091	0.618080707805611	4	0.00018244424864667
Ir75b	mir-4953	0.745198094346791	1	0.00339937448903539
Ir75b	CR43654	0.372632373114242	17	1.9533463603742e-07
Ir75b	CG6660	0.264548991571782	10	0.000524152582195225
Ir75b	Cow	0.0955519598241995	88	2.44167661548117e-09
Ir75b	CG6733	0.190678284919536	5	0.022578212265708
Ir75b	Rassf	0.0603644321862172	19	0.0201666700202265
Ir75b	CG31365	0.142224056275286	10	0.00993170513349496
Ir75b	CG31457	0.313263047088771	6	0.00209544731068268
Ir75b	CG4467	0.110635667306238	50	1.47997638128471e-06
Ir75b	CG4449	0.140016107428241	8	0.0189801067537709
Ir75b	EloA	0.0673774967692142	18	0.0175428845902349
Ir75b	ATPsynCF6	0.769376968602154	5	6.17434135200843e-06
Ir75b	Sec13	0.224388624697414	14	0.000215329588498007
Ir75b	RpS3	0.094905554587649	8	0.0469980966643641
Ir75b	Rpn9	0.230904879171477	13	0.000281665978372877
Ir75b	RanBP3	0.372696497104081	8	0.000176673607795684
Ir75b	Rpt5	0.238123755587174	16	5.20115949155262e-05
Ir75b	SdhD	0.23732754172453	4	0.0190110996823794
Ir75b	CG10375	0.306210666315011	6	0.00234825640010754
Ir75b	tst	0.0962425313753152	24	0.00156742271394745
Ir75b	CG10208	0.106596371983479	8	0.0371559284528999
Ir75b	snRNA:U1:95Ca	1.0097119603897	2	8.6129887731479e-05
Ir75b	Pli	0.18844176817022	76	1.79033360827659e-14
Ir75b	sba	0.0200796487894243	45	0.0225461687659566
Ir75b	Rpt2	0.304436454605638	13	3.10908292354887e-05
Ir75b	CG13599	0.174201055192679	9	0.00662936851083983
Ir75b	RpS19b	0.257990843637908	4	0.0147739955747042
Ir75b	CG5854	0.492656155250656	8	1.58494050679121e-05
Ir75b	Gdh	0.276672491402842	32	1.49549272013868e-09
Ir75b	AP-1sigma	0.278170748487801	14	3.86324549087793e-05
Ir75b	CG31140	0.350523251452207	74	1.01745774481802e-24
Ir75b	CR31451	0.719916356296726	9	3.88948664943672e-08
Ir75b	CG13603	0.222680778879208	4	0.0227316347450058
Ir75b	CG5902	0.328333700704623	9	0.000220727741447513
Ir75b	Miro	0.119347793191744	17	0.00285915472299017
Ir75b	spas	0.208031209155741	15	0.000235839724283207
Ir75b	Rox8	0.120369516233141	12	0.0100172396185899
Ir75b	CG5986	0.526851199062028	5	0.000192239763257842
Ir75b	Atg6	0.181643337994666	5	0.0256636555700161
Ir75b	CG5991	0.103782297395786	8	0.0393181340366823
Ir75b	CG6000	0.635598086752555	4	0.000147330732035974
Ir75b	CR44097	0.635598086752555	4	0.000147330732035974
Ir75b	Hsp68	0.495548944033854	13	1.01174925426726e-07
Ir75b	SMC1	0.111402051096916	21	0.00147439947064888
Ir75b	4EHP	0.0283193053552306	67	0.00193322001723673
Ir75b	Syx1A	0.0817345848169283	14	0.0205223970560087
Ir75b	CG13605	0.464345119746538	12	6.58282148593136e-07
Ir75b	tRNA:CR33536	0.559503840153889	1	0.0109115293685572
Ir75b	Rootletin	0.0124201652974263	75	0.0117944701897078
Ir75b	CG13607	0.205274487878109	13	0.000607218269694253
Ir75b	CG5463	0.0931039242944895	9	0.0397119960020265
Ir75b	p38c	0.158194520126515	6	0.025644929577145
Ir75b	p38a	0.165826888801986	18	0.00034722905733327
Ir75b	CG6182	0.175361253401718	4	0.0404957919954906
Ir75b	beta-PheRS	0.0853181208514917	16	0.0125340549925189
Ir75b	Orct2	0.0802813871040415	15	0.0179679125192875
Ir75b	crb	0.0514310771939758	64	0.000118813997841297
Ir75b	Nab2	0.14432668648079	23	0.000177264102299865
Ir75b	CR46093	0.617973181476841	4	0.000182683799004537
Ir75b	Golgin84	0.160178492803175	9	0.00903444575740286
Ir75b	CG13617	0.305950468308703	14	1.59055145827189e-05
Ir75b	CG13623	0.628176871008451	6	1.29515177736223e-05
Ir75b	CR46094	0.374043876132066	2	0.0163671385131917
Ir75b	CG13625	0.0763025734635253	20	0.00872386116213398
Ir75b	Wsck	0.0829779670301116	13	0.0237236474866151
Ir75b	ash2	0.217078026587508	18	4.50619265927293e-05
Ir75b	CG31125	0.467409676498281	10	3.98816699036548e-06
Ir75b	CG31126	0.305532116499681	3	0.01543699344586
Ir75b	slo	0.223355280714466	138	3.00469357859782e-29
Ir75b	CG13627	0.149254190129546	24	0.000101206262505443
Ir75b	Rpb10	0.268046056599609	4	0.0130679771215493
Ir75b	CG13630	0.107979314656786	10	0.0226296141009805
Ir75b	CG5805	0.127696928103651	12	0.00815934715964403
Ir75b	CG34150	0.331872466610552	3	0.0117910028243285
Ir75b	CG5808	0.146624034233242	18	0.000746252848813916
Ir75b	Saf-B	0.331534041269647	22	3.16306363461234e-08
Ir75b	niki	0.697745525520907	11	3.87113606169978e-09
Ir75b	CR43166	0.370835423561202	5	0.00175568312394392
Ir75b	CG31357	0.202734334647011	11	0.0015211457790956
Ir75b	CG43273	0.478803633883571	5	0.000379906151802949
Ir75b	CG7006	0.192305147130035	6	0.0147820024273498
Ir75b	sud1	0.155533332571597	13	0.00269640996256723
Ir75b	CG11771	0.0654183870353068	14	0.0345614859090126
Ir75b	ssh	0.363177173036637	25	7.63360417060636e-10
Ir75b	Nmnat	0.437233520657035	10	8.24013272881293e-06
Ir75b	Hr96	0.0528098388930173	20	0.0244057406749758
Ir75b	Smg6	0.137119760588941	11	0.00838897881357488
Ir75b	CG31115	0.174860104277362	4	0.0407442038907557
Ir75b	CG11790	0.430272640338328	9	2.32597104599218e-05
Ir75b	CG11791	0.352038804396086	9	0.000130799011447045
Ir75b	CG31109	0.29286149811802	4	0.00965370452735881
Ir75b	CG31111	0.178254758733758	9	0.00606192748365839
Ir75b	veli	0.396922759499238	4	0.00271144419061865
Ir75b	PQBP1	0.325665879449931	4	0.00646905233836167
Ir75b	OstStt3	0.0689747443893875	16	0.0225350364509927
Ir75b	fd96Ca	0.676342110642313	11	6.75658971794322e-09
Ir75b	fd96Cb	0.962277191818853	8	1.26057920251332e-09
Ir75b	CG13650	0.291880860405876	17	4.15718709052273e-06
Ir75b	CG31108	0.163058423305957	34	1.60953297657829e-06
Ir75b	CG31510	0.167101222661093	18	0.000330039611245385
Ir75b	vig2	0.168167254723634	8	0.0107785426571204
Ir75b	Bili	0.281117166697793	22	3.51064141564983e-07
Ir75b	CR46098	0.273489888048384	2	0.0375362346291859
Ir75b	RpS27	0.196370259476143	6	0.0138426305575022
Ir75b	Nup358	0.0684437329841208	47	0.000182445070058981
Ir75b	CG11858	0.163731371565114	5	0.0330829385002742
Ir75b	CG11902	0.145600501475334	24	0.000122242868180956
Ir75b	CG4553	0.351457114025639	7	0.000553312536282515
Ir75b	MED28	0.316322552815163	3	0.0138238262503486
Ir75b	XNP	0.184885296644002	31	1.07729220303511e-06
Ir75b	CG5116	0.267930481849394	18	5.9415795362845e-06
Ir75b	CG42488	0.205569099143619	17	0.000109210002548229
Ir75b	CR44179	0.144892148058859	14	0.00272901317163239
Ir75b	CG5112	0.158639741362845	14	0.00175904556801374
Ir75b	CR45910	0.26929127065865	5	0.00740734297933215
Ir75b	mir-1000	0.32891160473637	1	0.0464336499919475
Ir75b	Npl4	0.0475709095803279	35	0.00548828799296734
Ir75b	CG5071	0.0610311116799186	16	0.0299699890731136
Ir75b	Ssadh	0.364733687439425	11	2.24567611642949e-05
Ir75b	CR45917	0.475201361079511	3	0.00272169524518175
Ir75b	mir-92b	0.351771461337195	1	0.0402236875915813
Ir75b	Tnks	0.128436651510264	29	7.52682975071256e-05
Ir75b	CR46101	0.152451907889831	6	0.02813733347951
Ir75b	CR45208	0.30753346684281	3	0.0151241892462728
Ir75b	CG5039	0.288959233060748	4	0.0101245290595282
Ir75b	CG4743	0.488102188194627	5	0.000332984720586858
Ir75b	CG5028	0.306156812683323	12	5.5181634063634e-05
Ir75b	RpL27	0.22375356487327	7	0.00560061785456984
Ir75b	CLS	0.175601447801443	11	0.00308184755759583
Ir75b	CG5886	0.16369196394147	10	0.00592668992404796
Ir75b	CG5913	0.18037403408494	13	0.00128072017359092
Ir75b	boss	0.163972755060788	12	0.00295518256344852
Ir75b	CG42261	0.692541465448517	38	2.34451641157653e-25
Ir75b	Vps2	0.182555855775558	8	0.00807157423026613
Ir75b	Dak1	0.381000237598514	5	0.00152005911045511
Ir75b	Sld5	0.324175353733392	5	0.0034020156437239
Ir75b	CG14543	0.292815283791023	6	0.00291546028826988
Ir75b	CG14550	0.373698837191038	4	0.00359981730892401
Ir75b	CG42498	0.373698837191038	4	0.00359981730892401
Ir75b	CG14556	0.153351520601736	9	0.0105038687476312
Ir75b	CG31323	0.114928116815218	21	0.00125468143877386
Ir75b	CG6073	0.169628870530261	11	0.00360006045187987
Ir75b	CG12290	0.195356060671236	15	0.000362522007310832
Ir75b	Ald	0.11242198936991	20	0.00179387476793799
Ir75b	beat-VII	0.11347700449745	60	9.54120601488796e-08
Ir75b	Tb	0.177127847191002	8	0.00900203564521003
Ir75b	amon	0.0748600050786446	25	0.00399877444452731
Ir75b	CG5484	0.354282664754564	12	1.43430393158993e-05
Ir75b	Lerp	0.0281408372179442	40	0.0155922929360703
Ir75b	mir-1012	0.529349813710495	1	0.0131865635502375
Ir75b	CG18472	0.592380347978389	10	1.97503629883985e-07
Ir75b	CG6330	0.229760080517947	19	1.69167608582911e-05
Ir75b	Tsp97E	0.0988881528229273	13	0.0147262176954147
Ir75b	Nep5	0.0407212348012865	20	0.0414373766010714
Ir75b	CG34292	0.184349589342283	6	0.0168088249375549
Ir75b	CG43935	0.67557212032223	2	0.00135837065715071
Ir75b	CG5880	0.366692252277797	6	0.000884094650117006
Ir75b	CG31064	0.227289014634047	42	3.82563016195113e-10
Ir75b	CG31068	0.366374016595449	12	1.02240901387154e-05
Ir75b	CG14260	0.0872635189161497	9	0.045176399988633
Ir75b	l(3)mbt	0.163410982035988	28	1.23242063525721e-05
Ir75b	CG5934	0.846969392698365	3	6.07198924162047e-05
Ir75b	CG5938	0.804459525339284	7	1.50312641625399e-07
Ir75b	mrt	0.208743985396359	10	0.00200579826027304
Ir75b	bigmax	0.440849013066479	7	0.000109468537660794
Ir75b	CG3348	0.478799869062523	5	0.000379926429719307
Ir75b	CG3330	0.290310654069085	9	0.000510940630983266
Ir75b	CG42534	0.042274318046893	72	0.000170613316744556
Ir75b	CG12885	0.118394643623611	36	2.35013820672162e-05
Ir75b	CR44289	0.383103261622151	5	0.00147540744964055
Ir75b	wdb	0.0662653792726119	49	0.000166432847498367
Ir75b	pins	0.0508123301333442	30	0.00792920669631893
Ir75b	Tusp	0.172444981801638	60	6.85193058371565e-11
Ir75b	CG5612	0.128985390310487	11	0.0103666654250676
Ir75b	CG5611	0.362733433254714	7	0.000451029364841164
Ir75b	tau	0.303719556250596	49	6.32731922843375e-15
Ir75b	mir-1001	0.927794851752797	3	2.65631346071664e-05
Ir75b	RpS10a	0.848188186369726	3	5.99676092781865e-05
Ir75b	CG5590	0.144006416841611	11	0.00701261604032022
Ir75b	CG12883	0.274755638443862	5	0.00685516415476986
Ir75b	Sce	0.133208414395109	7	0.0289064910940572
Ir75b	CG43320	0.172416599436725	5	0.0292501678348796
Ir75b	ALiX	0.461774157125461	16	1.69728200721756e-08
Ir75b	btz	0.0543245430667798	15	0.0433378632843779
Ir75b	CG12426	0.412085532234915	3	0.00519062332426892
Ir75b	CG5003	0.190292159707793	19	8.81203247918698e-05
Ir75b	mRpS22	0.332506099325862	9	0.000201306411592831
Ir75b	CG12259	0.169295111588182	13	0.0017850886187386
Ir75b	BCAS2	0.324050155620511	6	0.00176039777103481
Ir75b	RpL4	0.196270535683461	9	0.00407286340758483
Ir75b	snoRNA:Or-aca3	0.264144655885921	2	0.0405464288611545
Ir75b	mfrn	0.123103020480528	20	0.00112372744929493
Ir75b	Gp93	0.512305835749948	22	5.6522110262208e-12
Ir75b	CR46104	0.148566447609395	7	0.0218826025622506
Ir75b	Gfat2	0.307866628579993	19	6.4544593960137e-07
Ir75b	Moca-cyp	0.121503541989607	20	0.0012052572815293
Ir75b	CG31051	0.258714537413426	5	0.00860566299988044
Ir75b	Hrb98DE	0.0706224729299518	20	0.0111874862732216
Ir75b	CG10011	0.0122943669263601	67	0.0172506092827927
Ir75b	CG1647	0.0433829132641785	23	0.0267921226763164
Ir75b	Apc	0.0304345006236695	57	0.00325350366631628
Ir75b	CG33203	0.0230424655227481	81	0.00156986248522033
Ir75b	CG14529	0.0701507067483019	17	0.0184213445617151
Ir75b	CG14528	0.0637444452280076	15	0.0314849538589718
Ir75b	CG14523	0.128108491330624	11	0.0106059430631257
Ir75b	Pkc98E	0.107412827586776	44	8.34383939806261e-06
Ir75b	CG11876	0.438750148655214	17	1.59743035097302e-08
Ir75b	Atg14	0.189414749932562	11	0.00215130080257248
Ir75b	dgt6	0.0559153683722453	21	0.0186823229545294
Ir75b	Vha100-1	0.0321348141710549	33	0.0201717264762916
Ir75b	Pglym78	0.405178517170984	9	4.04736900261169e-05
Ir75b	eIF2D	0.116017046635965	10	0.018652230855541
Ir75b	Slbp	0.446357315180231	9	1.63082066786339e-05
Ir75b	Rpn2	0.0513233590779493	19	0.0294323534683733
Ir75b	CG14509	0.100536855351141	49	5.21591105982102e-06
Ir75b	CR44022	0.272042520127886	3	0.0217437205408991
Ir75b	CG7568	0.0684778646717146	19	0.0143644780939084
Ir75b	CG7582	0.0853619608670812	10	0.0389846479133374
Ir75b	Gycalpha99B	0.304327487913812	20	4.01926136512479e-07
Ir75b	CG7593	0.350426665851488	5	0.0023447938085187
Ir75b	CG18731	0.255025079627584	4	0.0153184781094014
Ir75b	Kul	0.111687466375615	35	4.95997469938376e-05
Ir75b	CG7601	0.236128844693346	9	0.0016896327255033
Ir75b	CIA30	0.259289220228773	8	0.00172636637662582
Ir75b	CG1969	0.10603853248062	10	0.0237108295174205
Ir75b	IntS11	0.491694973251686	15	1.56304113457491e-08
Ir75b	ATPsyngamma	0.50277955949373	5	0.00027042972977534
Ir75b	yata	0.23883071802078	25	6.03405084842496e-07
Ir75b	sro	0.121571537656796	8	0.0274983126036231
Ir75b	Drice	0.449853729851048	10	6.08314658730093e-06
Ir75b	CG7834	0.419290052600544	12	2.32395833667074e-06
Ir75b	ca	0.0730403752672401	40	0.000370753809616136
Ir75b	Vps16B	0.151023375981525	8	0.0152129477000335
Ir75b	CG7824	0.183804611419921	7	0.0115533734801178
Ir75b	CR31032	0.440318460282737	7	0.000110526332095275
Ir75b	CG15514	0.388262674269037	8	0.000129208329967231
Ir75b	CG31036	0.386448175116312	19	2.41421701173257e-08
Ir75b	CG15522	0.234965241984648	7	0.00457066196193687
Ir75b	Cog7	0.216285876378156	13	0.000436534262142597
Ir75b	CG42557	0.483396311683268	7	5.06247177956481e-05
Ir75b	CG42558	0.483396311683268	7	5.06247177956481e-05
Ir75b	eIF2B-alpha	0.586575457355103	7	7.80099575948288e-06
Ir75b	CG7903	0.238988781506338	6	0.00695459661015703
Ir75b	CG11504	0.209500804009197	12	0.000826070583506958
Ir75b	Tace	0.132262478912898	16	0.00232437059485436
Ir75b	CG7920	0.0650214896635813	16	0.0259706655318161
Ir75b	Mgat2	0.530600885336475	31	1.5739651777082e-16
Ir75b	Axn	0.0928093159695596	49	1.13875908216675e-05
Ir75b	CR44045	0.372180107560572	4	0.00366715503024355
Ir75b	ZIPIC	0.483021926147679	12	3.90233213445567e-07
Ir75b	ocn	0.312664155010816	3	0.0143509284893654
Ir75b	janA	0.118580847088506	8	0.0292019970003635
Ir75b	Sry-alpha	0.187505037511325	19	9.90128911836535e-05
Ir75b	Sry-beta	0.187505037511325	19	9.90128911836535e-05
Ir75b	RpL32	0.510379885418362	6	8.68170502355032e-05
Ir75b	CG7943	0.456616225605751	10	5.17011888321803e-06
Ir75b	CG15528	0.11143393877154	14	0.00794678159214704
Ir75b	CR44046	0.0833509678032782	9	0.0492515458058311
Ir75b	spn-A	0.110684245765756	8	0.0342250440819368
Ir75b	CR46112	0.389865038212067	3	0.00651523096709588
Ir75b	Tpi	0.0814868871038136	12	0.0297519054937291
Ir75b	CG31030	0.367180339794579	7	0.00041610157398337
Ir75b	Bet5	0.268956593571044	5	0.00744257278389457
Ir75b	RpS7	0.115173757540525	11	0.0148501291127662
Ir75b	snoRNA:Psi18S-1377d	0.406700752319334	1	0.0284879110086645
Ir75b	snoRNA:Psi18S-1377c	0.36786657029125	2	0.0172233608887747
Ir75b	Fer1HCH	0.226446248920485	10	0.00131040084403737
Ir75b	CG15535	0.693881369683548	4	7.23451643455956e-05
Ir75b	mRpS18C	0.380099778854022	5	0.00153958857881427
Ir75b	CG15536	0.31543848320631	2	0.0265502350695324
Ir75b	CG2218	0.214977757258508	19	3.13886205163137e-05
Ir75b	dj-1beta	0.145033659461763	5	0.0431248445602563
Ir75b	CG12071	0.256861823842838	8	0.00181268498084012
Ir75b	l(3)03670	0.206904798890986	5	0.017938307801784
Ir75b	ATPsynC	0.50702156900127	13	7.17369404351089e-08
Ir75b	RNaseP:RNA	0.682287314989197	1	0.00504649720837554
Ir75b	mRpL32	0.240206481135523	5	0.0111876809435975
Ir75b	CG1750	0.363638890444666	7	0.000443687485147402
Ir75b	spn-F	0.132389204044115	9	0.0166842854856212
Ir75b	pygo	0.0846759943773989	10	0.0396330846919854
Ir75b	CycG	0.0838861943252349	62	2.48444243906201e-06
Ir75b	Med	0.122127826606383	19	0.00152397345447794
Ir75b	CG1792	0.352195662750553	9	0.000130346902731993
Ir75b	pasha	0.0797789002669489	17	0.0127931746408141
Ir75b	CG11563	0.162489922209599	5	0.0336703624111105
Ir75b	Ef1alpha100E	0.478124151959439	16	9.43809117782345e-09
Ir75b	CG1890	0.444745457319695	3	0.00371649910271192
Ir75b	CG1896	0.704510508787495	3	0.000260721824384404
Ir75b	awd	0.729875088521166	5	1.08095397063542e-05
Ir75b	sip3	0.312378065754894	11	8.77082226502763e-05
Ir75b	CG2126	0.261328170800162	10	0.000566364598542058
Ir75b	faf	0.250101321551721	72	1.03218994498223e-17
Ir75b	RhoGAP100F	0.193305523822971	83	5.05041512027197e-16
Ir75b	pan	0.0299827248819136	104	7.96661160661503e-05
Ir75b	Ank	0.0138164221434416	42	0.0466823289867839
Ir75b	CG31997	0.424512328603677	4	0.00193635181140858
Ir75b	CG31998	0.126254850000016	28	0.000112784661771957
Ir75b	dpr7	0.249804690953361	19	7.31637904369279e-06
Ir75b	NfI	0.264507518066559	23	4.50717501373278e-07
Ir75b	Syt7	0.122589527461636	74	7.86062782238989e-10
Ir75b	PMCA	0.00635639014449575	84	0.0219970166074651
Ir75b	pncr013:4	0.149352881317418	16	0.00125861755108644
Ir75b	Asator	0.0516052096168028	47	0.000935771408927331
Ir75b	zfh2	0.245160853082726	88	6.60487404265123e-21
Ir75b	Ephrin	0.0491141374724245	27	0.0125774663642296
Ir75b	CG1909	0.0740791772921164	31	0.00152996339868868
Ir75b	onecut	0.472690211924405	34	3.99477339337989e-16
Ir75b	CG11360	0.0198864943774728	58	0.0105065899869543
Ir75b	CG11148	0.101746357050542	48	5.76169047350913e-06
Ir75b	unc-13	0.224747245557277	123	2.17183117885481e-26
Ir75b	CR43425	0.169621081417199	10	0.00513911441713348
Ir75b	CR44029	0.156020399140628	9	0.00990292956857572
Ir75b	CR44031	0.165017084012519	4	0.0459442195091332
Ir75b	CG11077	0.278726184352645	3	0.0203068684511727
Ir75b	CG11076	0.295603499593154	11	0.000135711556186535
Ir75b	ATPsynbeta	0.269932014321099	13	8.74478601167817e-05
Ir75b	CaMKII	0.09278062177129	63	6.56410455128948e-07
Ir75b	Actbeta	0.0434736814961561	18	0.0454686847571668
Ir75b	CG11155	0.144170785244521	34	6.20326908487343e-06
Ir75b	CG32017	0.0848018861871583	59	3.89172438948997e-06
Ir75b	Kif3C	0.0525986449512308	62	0.000130896943698909
Ir75b	pho	0.130394675025425	29	6.67214432154477e-05
Ir75b	CG42376	0.370852064002245	2	0.0168040957382996
Ir75b	ewg	0.121581244188005	30	8.84272171493851e-05
Ir75b	CR18275	0.104074122810963	17	0.00509829351522632
Ir75b	CR18166	0.201879811423648	12	0.0010225378714097
Ir75b	CG3176	0.157510886218426	5	0.0361330111748922
Ir75b	CG3156	0.46599645909107	12	6.28541195370974e-07
Ir75b	CR45797	0.880495548314219	2	0.000250255891022702
Ir75b	CG17896	0.312541430508061	11	8.73361525169748e-05
Ir75b	CG17778	0.875118717313571	5	1.37888913113741e-06
Ir75b	svr	0.233275989166244	35	6.59760071265719e-09
Ir75b	CR44891	0.834339495676658	7	8.74549381467495e-08
Ir75b	elav	0.486427334991445	44	8.20689562689728e-21
Ir75b	arg	0.425080500244886	73	3.24475052807148e-29
Ir75b	CG4293	0.16392466990928	8	0.0117380149679141
Ir75b	Appl	0.205701741821665	124	1.56868779095794e-24
Ir75b	mir-4960	0.67336557163145	1	0.0053373337223565
Ir75b	CR45474	0.731804763187585	1	0.00369768337740061
Ir75b	CG13365	0.587801014180406	2	0.00280330684085426
Ir75b	mod(r)	0.216873963490649	10	0.00164959549706579
Ir75b	CG13369	0.289447980760868	5	0.0055661615813639
Ir75b	CG17829	0.425081749803259	16	6.33474278303404e-08
Ir75b	RpL36	0.610925069679133	5	5.83704410380053e-05
Ir75b	su(sable)	0.177142931766115	36	2.80478540684258e-07
Ir75b	CG13367	0.374979974610342	8	0.000168747992585417
Ir75b	Hmt4-20	0.0329736320931186	27	0.0318730133451842
Ir75b	CG5273	0.241785239635343	10	0.000906156448662664
Ir75b	CR44965	0.371343846360288	2	0.0167360184919814
Ir75b	RpL22	0.213973371398722	7	0.00668689230359246
Ir75b	CR42491	0.421542140715597	5	0.000855540154521563
Ir75b	snoRNA:Psi18S-531	0.610648737379725	1	0.00791382411403243
Ir75b	CG16989	0.109544555297554	20	0.00203476832805651
Ir75b	CG43867	0.0432293983086037	285	2.22306533269751e-14
Ir75b	CG14635	0.141482413449493	7	0.0248807548188414
Ir75b	CG11664	0.0906913390185362	9	0.0418842091077514
Ir75b	CG3711	0.0639704701866015	35	0.00164679277576213
Ir75b	CG3708	0.323908482717368	6	0.00176443056117906
Ir75b	CG32815	0.141410015128955	37	3.07153714098212e-06
Ir75b	CG3704	0.487157993937352	7	4.72880222447466e-05
Ir75b	mus81	0.28047482418385	8	0.00112771246926174
Ir75b	CG3703	0.397596080549355	11	9.54894105305148e-06
Ir75b	su(w[a])	0.0599235572493811	77	6.41649513777691e-06
Ir75b	CG11638	0.0402292662108459	26	0.0231974842875303
Ir75b	CG32814	0.123005918249605	17	0.00248929861114525
Ir75b	CG3638	0.00734280685317153	61	0.0419407288157602
Ir75b	CG11412	0.226885529617471	12	0.000507737782182247
Ir75b	AMPKalpha	0.288252271735889	23	1.38437190206205e-07
Ir75b	CG3719	0.406181637333556	8	9.01303952083092e-05
Ir75b	futsch	0.370909581846363	119	9.07092907301151e-41
Ir75b	Gr2a	0.323987153270017	11	6.48397102687077e-05
Ir75b	Lrpprc2	0.243382409564687	17	2.60851682266551e-05
Ir75b	O-fut2	0.308510664326748	6	0.00226262316563428
Ir75b	CG14778	0.111712003795491	10	0.0206867757451436
Ir75b	pck	0.31862651472591	11	7.45459280854138e-05
Ir75b	Rab27	0.308296674465613	11	9.75362047152366e-05
Ir75b	mei-38	0.122265016353993	6	0.0458171660805822
Ir75b	dor	0.107783540865756	16	0.00559618702949208
Ir75b	CG32809	0.198958731121033	82	2.95187483970948e-16
Ir75b	CG14797	0.0979163724039334	15	0.00987908965883349
Ir75b	b6	0.226144492247462	16	7.99534874631075e-05
Ir75b	CG14798	0.420220005818398	7	0.000159102912676041
Ir75b	CG14812	0.64302877418462	5	3.70277762063335e-05
Ir75b	deltaCOP	0.166268301761079	9	0.00789806433142322
Ir75b	CG14814	0.172384787493195	18	0.000267389120911773
Ir75b	MED18	0.735474412144528	5	9.98462299019304e-06
Ir75b	Pex5	0.447707251012399	13	4.24414482282834e-07
Ir75b	CG14803	0.154930776943635	23	0.000104635102570764
Ir75b	Pgam5	0.403576503271275	7	0.000215126335128501
Ir75b	Vps26	0.273157615113321	14	4.5342189589595e-05
Ir75b	CG14817	0.621876707023537	4	0.0001741857108087
Ir75b	CG14805	0.339249979347778	9	0.00017346282346073
Ir75b	CG14818	0.55241510417947	4	0.000406572585790223
Ir75b	CG14806	0.378698215071208	5	0.00157048659106963
Ir75b	trr	0.09031461437838	36	0.000195130845343492
Ir75b	mRpL16	0.276854162305782	4	0.0117362150580737
Ir75b	CG32803	0.242035734339711	8	0.00244198552502271
Ir75b	CG32801	0.277797343059244	6	0.00371578129853174
Ir75b	mip130	0.222167680587179	52	6.04321374258592e-12
Ir75b	Rbcn-3B	0.205125762399993	34	7.97466865681188e-08
Ir75b	eIF2B-epsilon	0.184973092908472	13	0.00111581438573627
Ir75b	Ocrl	0.23093181419549	23	2.39225396201851e-06
Ir75b	CG11596	0.176824530793732	10	0.00432170579829118
Ir75b	CG3857	0.137332596606359	15	0.00259464014762064
Ir75b	CG4406	0.258997291052254	8	0.00173652601468758
Ir75b	CR45478	0.670080229739423	2	0.00142136715959486
Ir75b	mir-2496	0.898867444388457	1	0.00129497467949549
Ir75b	east	0.375045789848835	46	4.60387848164207e-17
Ir75b	usp	0.0844238646918267	15	0.0156125862557486
Ir75b	Sik2	0.512523032551835	30	1.44473086151758e-15
Ir75b	CR44896	0.2885060287303	3	0.0183737525846557
Ir75b	CG4281	0.299994519327119	16	5.6446309160114e-06
Ir75b	CG14054	0.574827678172315	3	0.00098235532107552
Ir75b	CR44381	0.460836958736784	2	0.00799514874914934
Ir75b	CG4199	0.503974472480748	33	1.18078974186813e-16
Ir75b	CG4194	1.32143944594372	10	4.80015500550576e-15
Ir75b	CG4061	0.317295854864053	7	0.00102774037708255
Ir75b	CG4045	0.365017782178152	6	0.000908331334426894
Ir75b	CG16903	0.189497327871189	14	0.000656404321909181
Ir75b	Unc-76	0.125062588351842	52	1.95986809912729e-07
Ir75b	ph-p	0.0664098196343432	34	0.00160277911714016
Ir75b	bcn92	0.126041921843006	6	0.0431057497231147
Ir75b	wapl	0.185696542594588	45	4.50221899572507e-09
Ir75b	Cyp4d14	0.232693208815967	14	0.000165154067309112
Ir75b	CR45479	0.218081962265233	19	2.75675506083826e-05
Ir75b	pn	0.224838499950013	8	0.00345034218392456
Ir75b	Nmd3	0.370312084331378	13	4.31699533740701e-06
Ir75b	CG17776	0.45832254165796	1	0.0205996876090828
Ir75b	CG17777	0.201384384229113	3	0.0447939268164674
Ir75b	CG3457	0.259952386145172	9	0.000998629597904309
Ir75b	Mct1	0.457987215704143	79	9.54184940754479e-34
Ir75b	CG14053	0.599403311789701	11	5.00317505632968e-08
Ir75b	CR43637	0.661027394187656	4	0.000108025349230488
Ir75b	CG18031	0.625814571667904	14	5.80607574056388e-10
Ir75b	msta	0.230868774135086	30	8.53381276516933e-08
Ir75b	CG3191	0.387770948392162	11	1.23308557577417e-05
Ir75b	temp	0.222230751644428	18	3.66987576947878e-05
Ir75b	CG3071	0.207190347173935	10	0.0020821571497854
Ir75b	CG2918	0.257787971959165	23	6.29477346968947e-07
Ir75b	PsGEF	0.46749062923902	116	1.42092391197866e-49
Ir75b	CG13760	0.180846497478656	6	0.0177872870921255
Ir75b	wds	0.11551742451492	10	0.01887769015746
Ir75b	Klp3A	0.0682182116643104	39	0.000647189351868956
Ir75b	Zw10	0.150165280084247	18	0.000648054128104743
Ir75b	Bzd	0.290277344458145	13	4.75258826218768e-05
Ir75b	eIF3ga	0.277482601098935	9	0.000678185427542383
Ir75b	Tsp3A	0.103049274133629	10	0.0254780784880859
Ir75b	PI4KIIIalpha	0.108678666933607	64	6.7059952993961e-08
Ir75b	sgg	0.26921375659215	131	4.4180994371997e-33
Ir75b	HLH3B	0.287119120796953	7	0.00177594975323823
Ir75b	eIF2B-beta	0.309689947848999	9	0.000333110248308051
Ir75b	CG2680	0.278664384388217	6	0.00366410830575072
Ir75b	dwg	0.0987874900884916	13	0.0147707131152782
Ir75b	ttm50	0.125998134103272	6	0.0431362463887562
Ir75b	CG2712	0.123855244314701	11	0.0118472362300012
Ir75b	w	0.0866289997964537	25	0.00212643390018338
Ir75b	rst	0.0765901767930026	54	2.4804485342992e-05
Ir75b	CG18508	0.159266853700832	5	0.035244593706907
Ir75b	CG3939	0.575747923745268	8	2.98320806418179e-06
Ir75b	CR44886	0.0235403935912192	81	0.00144660522256737
Ir75b	CG10793	0.440582441034939	11	3.1199528823265e-06
Ir75b	CG10804	0.104237152179659	19	0.00322019200406999
Ir75b	CG10802	0.445274893382744	12	1.12275098976164e-06
Ir75b	CG14270	0.283147497294586	9	0.000598468221403211
Ir75b	CG10803	0.0995499394791526	23	0.00164193256404058
Ir75b	Ilp7	0.12742872218528	6	0.0421509650787594
Ir75b	Parg	0.149984755578424	11	0.00600228077782576
Ir75b	CR33221	0.305135133999125	6	0.00238940524345426
Ir75b	VhaAC39-1	0.0722743366084799	15	0.0235748730255399
Ir75b	CG2938	0.351901325664784	17	4.2826952261227e-07
Ir75b	CG2941	0.160199740584846	19	0.000310149271483219
Ir75b	Vap-33A	0.260273404902603	26	1.11860015042402e-07
Ir75b	lva	0.0709904329613218	49	0.000103250732438221
Ir75b	CG6428	0.0446776070593855	24	0.0225262721284584
Ir75b	CG6379	0.157821518873923	23	9.06287504509765e-05
Ir75b	Xpac	0.380399839854286	5	0.00153305303270518
Ir75b	brn	0.285586357039383	7	0.00182598156043704
Ir75b	tyf	0.0599454358233866	43	0.000726618571362744
Ir75b	GlcAT-I	0.46088828703144	8	3.00139295056558e-05
Ir75b	norpA	0.017150867222736	86	0.00314211676652124
Ir75b	CG12693	0.228145874924622	10	0.00125792053876417
Ir75b	CR32773	0.0327913241253134	729	2.58107745365245e-28
Ir75b	bi	0.223386119665699	208	2.70975511377993e-43
Ir75b	CG3556	0.26470212503108	24	2.59233349749205e-07
Ir75b	rb	0.188830006737934	29	1.82822479154066e-06
Ir75b	CHOp24	0.2984951216038	8	0.000785045034593043
Ir75b	CG3568	0.20125398022769	8	0.00554290591692284
Ir75b	Usf	0.125079113717337	27	0.000158115800828247
Ir75b	CG15912	0.379295486230823	5	0.00155724441304115
Ir75b	CG11436	0.185888768266829	16	0.000339124138600162
Ir75b	CG3527	0.333439362299149	9	0.000197201741001289
Ir75b	peb	0.837199421483755	34	1.96748156750445e-27
Ir75b	CG12184	0.129133176075011	15	0.00342659417004776
Ir75b	Torsin	0.980895364712349	8	8.67056338480705e-10
Ir75b	Pp2C1	0.145386437824622	28	3.6072894369696e-05
Ir75b	ctp	0.0947850296939524	19	0.00478120588755127
Ir75b	CG4041	0.14231042817791	20	0.000484591509815984
Ir75b	CG6903	0.10887833279911	15	0.00681140112545394
Ir75b	CG5062	0.0778083884714086	14	0.023264758240983
Ir75b	CR44834	0.306664467629878	3	0.0152592246221481
Ir75b	Cdk7	0.163256368653149	13	0.00213924881115123
Ir75b	snf	0.507255950304879	6	9.13098858482109e-05
Ir75b	Mcm3	0.0459571589797723	27	0.0150861941913323
Ir75b	CanB	0.197241266503554	8	0.00600849241671771
Ir75b	SK	0.118972147635678	141	4.90236546483267e-17
Ir75b	Usp16-45	0.150097466737641	19	0.000473187807294178
Ir75b	CR45518	0.251787280353228	3	0.0267493906457997
Ir75b	mir-3645	0.446808771955553	2	0.00897669496478817
Ir75b	CG4119	0.197976007934909	19	6.39047634872005e-05
Ir75b	Rab18	0.207230089307485	9	0.00319767612992749
Ir75b	RpL35	0.522173443791107	4	0.000588043942065769
Ir75b	CG32758	0.070964063139466	45	0.000197088893661595
Ir75b	CG15773	0.63257756869361	7	3.38865622322878e-06
Ir75b	IntS6	0.109488205769218	39	2.25868961300212e-05
Ir75b	CG15772	0.14438093703842	11	0.00694460339682975
Ir75b	lin-52	0.105611174710048	14	0.00957136652815164
Ir75b	CR45528	0.163256988537538	4	0.0469417043615081
Ir75b	CG15771	0.237787993078182	16	5.26422160334903e-05
Ir75b	MAPk-Ak2	0.128991848291841	18	0.00150653221344999
Ir75b	Usp30	0.215908335044694	16	0.0001154522660166
Ir75b	CG16721	0.280104698541342	13	6.44672937570769e-05
Ir75b	CG12728	0.174752094290229	12	0.00218534654658744
Ir75b	rux	0.0974726583738204	9	0.0360612025512889
Ir75b	MCTS1	0.200604806254544	5	0.0196142218405345
Ir75b	CG5937	0.269970852866399	44	3.05375909694876e-12
Ir75b	raptor	0.117762486711133	47	1.51874867731463e-06
Ir75b	Mipp2	0.126748516258451	53	1.24788941355293e-07
Ir75b	CR44959	0.233045346770826	6	0.00765529685874056
Ir75b	Nep1	0.0200968178885883	45	0.0225101411139539
Ir75b	sqh	0.222947152486686	10	0.001425439715703
Ir75b	CG14446	0.184041705046337	45	5.25253819443595e-09
Ir75b	Rbcn-3A	0.344790819351667	77	2.93700000377935e-25
Ir75b	Spt6	0.216879120485852	45	2.46608460761525e-10
Ir75b	CG3566	0.218381152717906	5	0.0152447584506305
Ir75b	Ubi-p5E	0.173113305382044	23	4.23754932711218e-05
Ir75b	CR32745	0.225694449626253	5	0.0137433286590695
Ir75b	CG11700	0.56253567554596	12	4.2124154981743e-08
Ir75b	Top3beta	0.319181528686242	17	1.47849283842025e-06
Ir75b	wuho	0.297768149988348	4	0.0090926447933853
Ir75b	Rpt4	0.0983896498809348	15	0.00972176421301408
Ir75b	CG15892	0.177684890327669	9	0.00613866401461882
Ir75b	CG15891	0.446846538399008	6	0.00024224693373401
Ir75b	CG3815	0.146474622089643	18	0.000750708448250931
Ir75b	CG3823	0.41118368734616	14	5.5154971177629e-07
Ir75b	CG15894	0.185434115269357	45	4.61362724356827e-09
Ir75b	CG3842	0.158004800373093	19	0.000339963327840794
Ir75b	CG3847	0.19854725895029	10	0.00256319845919912
Ir75b	ND-B16.6	0.380683707750292	8	0.000150469771501096
Ir75b	kdn	0.207622784746179	34	6.67193104738456e-08
Ir75b	swaPsi	0.349088017806492	12	1.65883024057558e-05
Ir75b	Marf	0.216677991067924	22	7.61001205729101e-06
Ir75b	PpV	0.104038625448704	17	0.00510515127993724
Ir75b	CG3918	0.2588397974456	8	0.00174203186987594
Ir75b	CG3342	0.14938323376373	8	0.0157228255401411
Ir75b	RpL7A	0.204897459878372	8	0.00515148733023562
Ir75b	snoRNA:Or-CD10	0.499310566088915	1	0.0159244549170685
Ir75b	CG34417	0.0879613130687255	175	4.21860114116632e-16
Ir75b	Pat1	0.0687938009492995	21	0.0103625795046737
Ir75b	CR43832	0.205580877905677	5	0.0182781808568516
Ir75b	pigs	0.067752255070847	242	1.57107869024512e-17
Ir75b	CG14443	0.257875901709045	13	0.00012550875581947
Ir75b	CG3226	0.217539438157618	6	0.00983394762294207
Ir75b	Cdc7	0.157977595571232	19	0.000340350290636139
Ir75b	CG3198	0.124917878748272	33	3.20652697902709e-05
Ir75b	Mcm6	0.037907359447831	23	0.0351742532987306
Ir75b	ND-ASHI	0.130413210941202	9	0.0174281287869866
Ir75b	l(1)G0255	0.0784438490656859	17	0.0134565666060823
Ir75b	Pink1	0.316243888479498	18	8.66817404553966e-07
Ir75b	CG44303	0.260418717154822	5	0.00840023720468045
Ir75b	CG3184	0.255422638935729	7	0.0031545773639178
Ir75b	CG14442	0.177858075828139	19	0.000148212832138106
Ir75b	CG14440	0.146448820423633	8	0.0166780720005932
Ir75b	CR43496	0.152705988789619	7	0.0203007953228498
Ir75b	COQ7	0.279667516146666	15	2.07655587177601e-05
Ir75b	pod1	0.0224398311247679	46	0.0169550189843723
Ir75b	Atx-1	0.257237953038809	5	0.00878771159705929
Ir75b	CG14435	0.093486126508004	19	0.00504808004842292
Ir75b	CG4557	0.0936730838568274	24	0.00179004433199959
Ir75b	CG4558	0.286484215604439	16	9.16725307818288e-06
Ir75b	CG43736	0.0815032019660432	34	0.000545325757975408
Ir75b	CG4586	0.0810958281371572	16	0.0145851290087917
Ir75b	CG3040	0.223007978299228	7	0.00567681967968058
Ir75b	bou	0.383708361383115	3	0.00693872503145318
Ir75b	CG14427	0.433164794364881	4	0.00174232354098333
Ir75b	nullo	0.22902861609812	6	0.00816840580568125
Ir75b	Sxl	0.0960660724470939	70	9.85348087429901e-08
Ir75b	mir-4956	0.471589080552511	3	0.00282414090473106
Ir75b	CG4617	0.478159699663493	11	1.17346846531722e-06
Ir75b	fz4	0.0919560328470365	20	0.00439554071147167
Ir75b	CG2059	0.114979447938849	7	0.0402245678540429
Ir75b	NELF-B	0.142343770272142	15	0.00218905972864762
Ir75b	CG12155	0.303669339743323	15	9.19968857648087e-06
Ir75b	Pdp	0.337345433527802	17	7.43190132403022e-07
Ir75b	Rab39	0.216227398094376	6	0.0100445657738598
Ir75b	Tom40	0.240765740600753	13	0.000209596195574303
Ir75b	ND-MNLL	0.376056121427551	3	0.00750366250819732
Ir75b	CG45089	0.376056121427551	3	0.00750366250819732
Ir75b	p115	0.246143580647055	12	0.000296131350729044
Ir75b	CR33222	0.218069618541604	12	0.000649876031971093
Ir75b	RpS6	0.372625131568712	8	0.00017692721682217
Ir75b	snoRNA:Or-aca2	0.585904342191927	2	0.00284754144049667
Ir75b	CG1444	0.508754903117173	13	6.81053795093408e-08
Ir75b	snz	0.155283625005523	36	1.45710065317026e-06
Ir75b	hdm	0.411861034891105	8	8.04070915359279e-05
Ir75b	Ykt6	0.188117286428219	10	0.00329392151491852
Ir75b	CG10778	0.176058647052621	8	0.00919759010883464
Ir75b	RpS14a	0.347682038496057	5	0.00243783086761239
Ir75b	RpS14b	0.448105400066355	6	0.000237371203215185
Ir75b	Ubr3	0.0556217054085341	88	2.98615599093409e-06
Ir75b	l(1)G0193	0.116140740789255	29	0.00016044876314494
Ir75b	CR45620	0.153588997680244	6	0.0276252900473251
Ir75b	fs(1)h	0.0106834874868766	75	0.0153674561982576
Ir75b	mys	0.16546785784758	35	9.57252130674289e-07
Ir75b	CG2256	0.217812891939966	10	0.00161276562976194
Ir75b	CR45535	0.142032523506937	7	0.0246338990911432
Ir75b	CG2258	0.253917828131781	29	3.32616028274886e-08
Ir75b	Gclc	0.159256452396176	47	2.70265787947794e-08
Ir75b	CG2116	0.489601975185094	7	4.52389434884598e-05
Ir75b	CG17982	0.311013523547266	7	0.00115169398707575
Ir75b	alpha-PheRS	0.484401813770064	12	3.7544509153771e-07
Ir75b	CG15336	0.126072750519647	6	0.0430842915368619
Ir75b	CG10959	0.152813561425193	8	0.0146752795538544
Ir75b	Gbeta5	0.32327857066771	8	0.00047703854222883
Ir75b	CG18262	0.575799019396922	8	2.98014583654263e-06
Ir75b	slpr	0.0743484117592692	34	0.000909091363533464
Ir75b	CG2147	0.232008724692562	6	0.00778454797096444
Ir75b	sni	0.607355641572937	11	4.0679258797761e-08
Ir75b	Trxr-1	0.537073504441623	20	1.50590699175744e-11
Ir75b	ND-75	0.57408592257972	20	2.97782018365827e-12
Ir75b	CG15343	0.191919226351854	9	0.00448347044498835
Ir75b	CG1636	0.184055535360595	15	0.000531866014984196
Ir75b	lawc	0.354129222969767	6	0.00108298353721704
Ir75b	CG12125	0.0662318438292199	20	0.0135591730843579
Ir75b	CG1440	0.130107076966624	23	0.000359437686995836
Ir75b	Sptr	0.320359747941659	5	0.00359111512630631
Ir75b	PIP82	0.181702535456019	31	1.32702952568652e-06
Ir75b	CG12112	0.0846787071609209	9	0.0478289996288053
Ir75b	Trf4-1	0.028367506687165	31	0.0305592264230888
Ir75b	CR46195	0.248245804635507	6	0.00598878552055843
Ir75b	CG12081	0.133720693266025	11	0.0091648087332484
Ir75b	CG12659	0.154990073184702	5	0.0374476892195809
Ir75b	Crag	0.0398388123957217	50	0.00217610221011758
Ir75b	CG11284	0.149250857965168	34	4.31548603358032e-06
Ir75b	Ppt1	0.382062841937542	7	0.00031772125710472
Ir75b	CG10962	0.153582342330853	12	0.00395293278321253
Ir75b	HP1b	0.235834203261726	7	0.00449923580050224
Ir75b	APC4	0.0676890343502342	12	0.0437804614902739
Ir75b	CG32708	0.204473461013102	5	0.0185674145477609
Ir75b	CG7033	0.289955330895386	22	2.30222284246694e-07
Ir75b	CG7766	0.26468511696196	52	6.39949815859126e-14
Ir75b	Bx42	0.307320242444661	21	1.88225277399632e-07
Ir75b	Arfrp1	0.376749974071773	9	7.58066324749433e-05
Ir75b	AP-1gamma	0.136893422453965	49	1.32410633343011e-07
Ir75b	fh	0.32728015369619	6	0.00167091385314173
Ir75b	His3.3B	0.350395071109083	12	1.59922556486722e-05
Ir75b	Ost48	0.484893095437993	8	1.85258742112317e-05
Ir75b	Dlip1	1.03259211122611	3	9.0936347398707e-06
Ir75b	CG9034	0.502415751722668	3	0.00206036782862243
Ir75b	Zpr1	0.164667544936144	17	0.000513948639501719
Ir75b	mei-P26	0.0245553267959527	55	0.00742837287421975
Ir75b	CG12056	0.306459639125023	6	0.00233883239386368
Ir75b	CG12118	0.473741039257355	8	2.31807710679738e-05
Ir75b	CG12121	0.153854976027269	18	0.000559458537955748
Ir75b	Ir8a	0.927520826661125	27	1.32481820065879e-24
Ir75b	mir-4916	1.65004453241038	2	4.36127218402861e-07
Ir75b	mxc	0.77474150134411	31	1.78396092338411e-23
Ir75b	Larp7	0.131151058740428	13	0.00559951750708798
Ir75b	amx	0.114803451278241	13	0.00913975223812714
Ir75b	Dsor1	0.145974299968223	21	0.00030302647459571
Ir75b	CG17754	0.31227212277544	30	4.84256910790103e-10
Ir75b	CG16892	0.331228245130974	14	7.09339404273116e-06
Ir75b	snoRNA:CG16892-a	0.326548130470623	2	0.0242237390858941
Ir75b	BCL7-like	0.334165146045175	7	0.000756990784458878
Ir75b	l(1)G0320	0.533674014537463	12	9.45050073645032e-08
Ir75b	RpS28b	0.232537616707754	3	0.0325706817252364
Ir75b	CG15317	0.379114588058958	4	0.00336960204417096
Ir75b	CG32699	0.108429653139659	44	7.60509143284572e-06
Ir75b	CG42395	0.158991245558209	6	0.025317038253402
Ir75b	Hex-A	0.219256966506835	21	1.05916579779137e-05
Ir75b	Aats-lys	0.245572826749121	19	8.73271224197935e-06
Ir75b	nej	0.0901802314193297	74	1.02880802345552e-07
Ir75b	Yp1	0.173405004203783	11	0.00326312790918545
Ir75b	CR45601	0.220184291338792	8	0.00378869768012952
Ir75b	CG15312	0.151282095647932	37	1.43125651477406e-06
Ir75b	Gr9a	0.192831587484922	10	0.0029408773644986
Ir75b	CG15309	0.0696290492411852	14	0.0302117153203525
Ir75b	ATPsyndelta	0.350914276352033	19	1.06682014480261e-07
Ir75b	CG2962	0.172204847808117	9	0.00692801941918506
Ir75b	CG2909	0.337674987821203	10	9.03081938826311e-05
Ir75b	Neb-cGP	0.288420315590207	7	0.00173455406481151
Ir75b	nocte	0.0412181448090821	49	0.0020910653169157
Ir75b	CG2887	0.108185538110547	9	0.0284668629439241
Ir75b	CG2124	0.0972647999650178	21	0.00281577267835592
Ir75b	CG43347	0.0608499446488382	65	3.01426112133899e-05
Ir75b	X11Lbeta	0.0466395943748185	183	3.23674775990499e-10
Ir75b	CG2111	0.0980016108181791	22	0.00219719480437608
Ir75b	CG12637	0.249710029782908	6	0.00584881634699074
Ir75b	CG32676	0.038636373263435	84	9.06082568070831e-05
Ir75b	ras	0.0818599504062539	13	0.0245320474567703
Ir75b	BTBD9	0.190092921001394	20	5.97931679842068e-05
Ir75b	CG15211	0.708853459198218	27	3.91867743505272e-19
Ir75b	Ant2	0.227921643427912	16	7.5012651016759e-05
Ir75b	CG17333	0.117105956768803	10	0.0181701354525988
Ir75b	feo	0.0488030300408434	18	0.0367703577918757
Ir75b	sofe	0.21838856414138	16	0.000105618433514763
Ir75b	CG43901	0.356600754543164	55	3.90701737323704e-19
Ir75b	CR45604	0.196709037650873	31	4.96543524611936e-07
Ir75b	CG2076	0.165578455649798	9	0.00801925415609316
Ir75b	CG2061	0.274949984401249	13	7.52374828697137e-05
Ir75b	Hsp60	0.0969883911254813	17	0.00666737842035558
Ir75b	CG11122	0.079747836273497	54	1.74754493606363e-05
Ir75b	Rpt3	0.259483703033606	16	2.41620242759997e-05
Ir75b	Gtp-bp	0.120798940546548	12	0.00989752873719831
Ir75b	Klp10A	0.172273351349681	31	2.46112406366986e-06
Ir75b	CG44385	0.0991513883791478	9	0.0347493602562826
Ir75b	CG15201	0.166931269483616	6	0.0222698747729745
Ir75b	Ran	0.165744885197892	11	0.00398294552643718
Ir75b	rtv	0.113748107783902	7	0.0411324268181203
Ir75b	Dlic	0.275636610084466	37	9.51058146607769e-11
Ir75b	CG32668	0.64985698180719	13	9.92128172399086e-10
Ir75b	CG1657	0.383662124697759	45	4.41763216468459e-17
Ir75b	Kap3	0.215976305325903	40	2.51017516034527e-09
Ir75b	CG11756	0.20280577613518	5	0.0190116371528939
Ir75b	CG1738	0.229707169189081	5	0.0129833051202296
Ir75b	CG11752	0.468483086787536	4	0.0011322765054278
Ir75b	CG1737	0.150849825177978	21	0.000242425297804264
Ir75b	dsh	0.179435639946706	19	0.000138751084030461
Ir75b	hop	0.153254187697196	44	1.27721575734634e-07
Ir75b	Tim8	1.06464001142087	3	6.55195382678301e-06
Ir75b	dlg1	0.103258705084616	116	1.1460982425252e-12
Ir75b	Gs2	0.132824250141529	34	1.39510175098841e-05
Ir75b	CG1749	0.167007475139711	9	0.00777024070840997
Ir75b	RpII215	0.475012892881221	55	6.11651960962067e-25
Ir75b	CG11699	0.232249363658071	4	0.0202264680477222
Ir75b	Kmn1	0.324476591643072	9	0.000240344208726681
Ir75b	CG11696	0.106136568965086	11	0.0187872557993705
Ir75b	e(y)2	0.272111554610401	4	0.0124354770667786
Ir75b	CG11695	0.0823719301380683	10	0.0418910847452387
Ir75b	roX2	0.424736300426062	6	0.000346218336792543
Ir75b	CG2247	0.0879338383266574	20	0.00524211002392147
Ir75b	CG1703	0.179424620065227	18	0.000201991190862259
Ir75b	CG2371	0.365879958822052	7	0.000426025686983806
Ir75b	FucT6	0.136854040434112	22	0.000343836777458959
Ir75b	Amun	0.28040960398808	24	1.15105844207227e-07
Ir75b	Tango10	0.0367492326824312	25	0.0309096381594404
Ir75b	inaF-D	0.06496996288804	13	0.0406984006196124
Ir75b	CkIIbeta	0.121990834150701	35	2.32820219892604e-05
Ir75b	Hsc70-3	0.552283970786934	27	3.23932791401881e-15
Ir75b	CG1578	0.0491258386077004	31	0.0078448389334332
Ir75b	rudhira	0.0342910687547175	74	0.00046009261315698
Ir75b	p24-1	0.078959984368633	10	0.0454732602422366
Ir75b	CG10347	0.284890000389586	13	5.58538311642832e-05
Ir75b	CG1847	0.150115538652315	9	0.0112816209162237
Ir75b	sicily	0.190213122674574	8	0.00692015771925922
Ir75b	CG10362	0.385102575537122	26	1.07775160385229e-10
Ir75b	cac	0.143160560681957	178	6.98645282720038e-25
Ir75b	Chrac-16	0.204216770566508	7	0.00798044297455737
Ir75b	CG15735	0.346271829357678	14	4.38677632390542e-06
Ir75b	Tango4	0.179938349996152	11	0.00275294777702397
Ir75b	CR32658	0.992639484459078	3	1.36842003046162e-05
Ir75b	CG11356	0.326872583758004	6	0.00168194949192052
Ir75b	CG32655	0.185006112867329	8	0.00768368090331018
Ir75b	Mks1	0.282654233763812	16	1.05182239001076e-05
Ir75b	CG43921	0.00799039766123768	87	0.0149243548832035
Ir75b	CG11138	0.0653552462534833	29	0.00365643706395021
Ir75b	LIMK1	0.326030651076019	29	3.92687678329114e-10
Ir75b	CG1824	0.289999693305016	14	2.64753869730201e-05
Ir75b	CG1463	0.115969577238088	10	0.0186735356075693
Ir75b	CG2540	0.0959629059821147	10	0.0302118248813177
Ir75b	mir-970	0.378284964052452	1	0.0340537947225431
Ir75b	CkIalpha	0.346269809244106	16	1.07220792167933e-06
Ir75b	Smr	0.0673232957992825	121	2.32570249712074e-09
Ir75b	CG15725	0.313582379296825	11	8.50021381033735e-05
Ir75b	CG4004	0.0811989004346969	18	0.0101145633002976
Ir75b	CG12717	0.247312661919295	16	3.73990060753326e-05
Ir75b	CG3812	0.2629666750302	17	1.24255446973798e-05
Ir75b	CG32647	0.107559278961369	29	0.000272117796325644
Ir75b	CG4407	0.266743171249578	11	0.000287593919058759
Ir75b	CG4404	0.113657242728642	7	0.0412002272384182
Ir75b	mRpL49	0.273371608090877	3	0.0214501156556406
Ir75b	Brms1	0.19971770114253	4	0.0300834792598154
Ir75b	CG4645	0.120989149474192	13	0.00759311722749611
Ir75b	fne	0.162304444974342	68	1.55132428027335e-11
Ir75b	CG12715	0.181634751834858	11	0.00263406333343578
Ir75b	CR44840	0.345922823692036	2	0.0206435539005511
Ir75b	hep	0.0537355743142365	53	0.00035526229677066
Ir75b	lic	0.212228291273173	18	5.46670288266368e-05
Ir75b	CG2200	0.163103037715391	10	0.00601122485127696
Ir75b	CG42237	0.0253557419684299	28	0.0460491149458215
Ir75b	CG4318	0.0521761427278552	18	0.0321464018295998
Ir75b	CG4332	0.10455436700628	14	0.00990001082807966
Ir75b	Bap60	0.184670745787317	16	0.000354279231475208
Ir75b	CG12096	0.114769255183416	14	0.00714362170243359
Ir75b	sno	0.1775682462004	46	6.62115347045345e-09
Ir75b	comt	0.240102346757911	14	0.000130346055901852
Ir75b	HDAC4	0.107769915233247	56	4.89449565096218e-07
Ir75b	RpS15Aa	0.243119564253475	10	0.000877541068640855
Ir75b	CG15747	0.11446301877203	10	0.0193624855080802
Ir75b	CG1640	0.11709916183199	24	0.000533343620946156
Ir75b	Rbp1-like	0.144852774690091	21	0.000318985726101917
Ir75b	Tim9a	0.424441687677022	3	0.00457435275409412
Ir75b	Yippee	0.289966872629697	6	0.00305272193705214
Ir75b	Set2	0.0923249414793006	44	3.30198480354104e-05
Ir75b	BthD	0.135102291484918	11	0.00884116255411925
Ir75b	tth	0.192842325750052	18	0.000118348786220062
Ir75b	Lig4	0.0394918228490183	23	0.0325099394628201
Ir75b	CG11164	0.113569724833911	11	0.0154831059879558
Ir75b	CG15760	0.067676830279878	21	0.0109060636449516
Ir75b	CG9940	0.109034896065753	93	6.79922254613451e-11
Ir75b	NnaD	0.156646055388976	69	2.44240110961942e-11
Ir75b	CG9941	0.241363570361915	21	3.85112902468369e-06
Ir75b	Grip91	0.113629359438137	33	7.02330893142704e-05
Ir75b	CR42861	0.356948857935576	1	0.0389368110245228
Ir75b	CG32625	0.361404128417907	3	0.00871689819968616
Ir75b	rdgB	0.258686637146034	47	1.734097256377e-12
Ir75b	CtsB1	0.283582373545464	10	0.000331644190352923
Ir75b	CG11103	0.222200506639454	8	0.00363822781712634
Ir75b	Clic	0.052847495827876	21	0.0214983847598535
Ir75b	Nup93-1	0.0971666600593577	12	0.0191808264365016
Ir75b	AMPdeam	0.168692370280184	58	2.20427752471441e-10
Ir75b	CG11068	0.469044883996027	7	6.56651822343899e-05
Ir75b	CR44655	0.167275993228464	4	0.0446950409965425
Ir75b	ben	0.075639028556692	13	0.0295601472138194
Ir75b	CG11590	0.248047857549513	6	0.00600796308052238
Ir75b	CG11674	0.233524876828738	7	0.00469156207162021
Ir75b	mRpL38	0.375661175950535	11	1.68986073939301e-05
Ir75b	CG42271	0.125875782508467	24	0.000338839466079859
Ir75b	na	0.0900501916190801	60	1.69265747357337e-06
Ir75b	CG14414	0.19321157185046	4	0.0325693122211886
Ir75b	mRpS25	0.710960346129202	7	8.18481120825104e-07
Ir75b	nmdyn-D6	0.371265909893601	8	0.000181827530955644
Ir75b	CG9413	0.0597368830588894	48	0.000369828965448117
Ir75b	Ag5r	0.134804565873884	6	0.0374170745774851
Ir75b	rut	0.0221348023774515	118	0.000167192340960571
Ir75b	CG14408	0.211935847993099	19	3.56463407277164e-05
Ir75b	CG14411	0.202709317005402	26	2.7514013126052e-06
Ir75b	CG14410	0.336676017627453	3	0.0112256600215491
Ir75b	CG14407	0.231512826283041	3	0.0329138953927721
Ir75b	CG32590	0.19813199331184	6	0.0134542962166601
Ir75b	eag	0.0366320065339903	112	9.37984903190799e-06
Ir75b	hiw	0.0165060275570353	234	1.29037920392215e-06
Ir75b	CG33177	0.504403091859155	4	0.000730444614554132
Ir75b	CR44960	0.398292258002848	9	4.71182265586594e-05
Ir75b	CG33178	0.5891880411445	8	2.27699093901998e-06
Ir75b	CG9065	0.243709357955261	2	0.0479967141412067
Ir75b	CG15027	0.582327764729687	4	0.000282234437056808
Ir75b	CG5599	0.306209668862094	10	0.000192465147105476
Ir75b	Rab3-GEF	0.0967565269158286	84	4.59853089919909e-09
Ir75b	CG9072	0.17617487576933	6	0.0191813293468001
Ir75b	Cyp4s3	0.100916129532705	20	0.00296899721562536
Ir75b	CR44961	0.0572870259502712	23	0.0134219592664992
Ir75b	Top1	0.0688998280426072	28	0.00343897328840608
Ir75b	CG12608	0.0842771517964723	12	0.0275162008939012
Ir75b	CG6227	0.145392967455404	40	8.96193195335612e-07
Ir75b	acj6	0.272234224652527	70	1.23309988668584e-18
Ir75b	Pp1-13C	0.473798760294047	20	2.40520989024024e-10
Ir75b	CG9164	0.250075377838502	14	9.47842330505428e-05
Ir75b	CG15642	0.381962684739628	8	0.000146650903288527
Ir75b	CG6308	0.193585185146478	5	0.0216666371457597
Ir75b	mh	0.124427079190195	14	0.00524722526599449
Ir75b	CG6340	0.29738314400468	25	2.6064635112278e-08
Ir75b	Ac13E	0.0128227043714977	110	0.00220383953452712
Ir75b	CG15643	0.161827918745169	9	0.00871142196612932
Ir75b	Pis	0.106345096431973	14	0.00934957381638745
Ir75b	CG8134	0.262438275620041	14	6.38584338914245e-05
Ir75b	CG9281	0.563775709221377	27	1.67084253528546e-15
Ir75b	CG15601	0.494190818127864	9	5.67339871634088e-06
Ir75b	CG8184	0.0747715955936644	116	8.8256113329436e-10
Ir75b	CG8191	0.192582476056654	12	0.00132655111647413
Ir75b	CG12379	0.23009762523626	5	0.0129116335353079
Ir75b	l(1)G0136	0.609271230748037	7	5.17001637542763e-06
Ir75b	Arp6	0.630293346602008	6	1.25162634093772e-05
Ir75b	CG11679	0.293116981575896	12	7.94956675614568e-05
Ir75b	CG8206	0.165685043692682	5	0.0321791927926752
Ir75b	CG8944	0.257869293936861	19	5.22202115173109e-06
Ir75b	Tcp-1zeta	0.194539949698317	17	0.000165823166874175
Ir75b	CG8260	0.0889524747917684	12	0.0241402676362525
Ir75b	mRpS30	0.333291008374292	11	5.08972402319579e-05
Ir75b	CR44383	0.385998064382952	4	0.00309812019296997
Ir75b	Chc	0.0968617602716258	42	3.33697688202105e-05
Ir75b	CR32582	0.203677238329767	6	0.0123016675493042
Ir75b	Aats-arg	0.12222932064729	17	0.00256359099634493
Ir75b	CG8578	0.264667485349325	17	1.16504932074568e-05
Ir75b	sun	0.39411268269406	5	0.00126219365859173
Ir75b	CG15914	0.276686660584888	10	0.000391463677473109
Ir75b	Myb	0.34881599333063	20	5.72884197329456e-08
Ir75b	Gbeta13F	0.461741417940782	20	4.07810785451492e-10
Ir75b	Gapdh2	0.401799127154869	7	0.000222169710001778
Ir75b	CG16952	0.0976678328695048	26	0.000949718068577983
Ir75b	tay	0.106332413052835	50	2.30558295055199e-06
Ir75b	MSBP	0.434048611140398	9	2.13995876828123e-05
Ir75b	CG15916	0.200818958765037	4	0.0296819021404475
Ir75b	shi	0.135137046702187	46	3.74773768715365e-07
Ir75b	CG8924	0.12341921720305	12	0.00919744734761191
Ir75b	CG42766	0.280671657442771	4	0.0112020236445639
Ir75b	CG9170	0.717800061037537	28	5.55654889471357e-20
Ir75b	CG8931	0.388073034833755	4	0.00302065791034005
Ir75b	ND-20	0.708740355978852	8	2.05948386662838e-07
Ir75b	eIF5	0.205227062328583	11	0.00142560581760241
Ir75b	CG8939	0.07857903056795	19	0.00941558248070521
Ir75b	vap	0.127941193391496	22	0.000526186642461325
Ir75b	Nipsnap	0.213550772014869	12	0.000737520917741554
Ir75b	Tob	0.179540572830444	46	5.48853852260479e-09
Ir75b	mir-4958	0.765064846066273	5	6.56357958293812e-06
Ir75b	CG8958	0.278265626158145	7	0.00208508714959977
Ir75b	CG42353	0.0176587050535424	38	0.0417256295675989
Ir75b	CG42354	0.0176587050535424	38	0.0417256295675989
Ir75b	kat80	0.157010841997433	40	3.40590697346184e-07
Ir75b	Mfe2	0.124252191554495	11	0.0117254893979544
Ir75b	Prosalpha4	0.354464898039896	9	0.000123978494607678
Ir75b	eas	0.0729558990538208	25	0.00442896116419344
Ir75b	CG32576	0.523760216648136	7	2.43569721594537e-05
Ir75b	UQCR-14	0.8700979556694	3	4.79277198684372e-05
Ir75b	caz	0.098432401869165	19	0.00410486790288118
Ir75b	CG9911	0.12733787423935	12	0.0082417812113306
Ir75b	CG3632	0.0856074571781357	32	0.000594637686645696
Ir75b	Cyp1	0.360565207663182	8	0.000225459647542308
Ir75b	CalpC	0.176724668634391	14	0.00098712950559222
Ir75b	CG9919	0.415337363125457	10	1.39514220001567e-05
Ir75b	sl	0.084215113985735	41	0.000121249181601252
Ir75b	nonA	0.103151905189459	32	0.000182005354000949
Ir75b	Fur2	0.147100643060405	33	6.86932462624341e-06
Ir75b	CG9992	0.174297842037489	13	0.0015365376775066
Ir75b	hang	0.047652295684775	48	0.00122444248532705
Ir75b	CG9947	0.331781448232608	15	3.54530895622994e-06
Ir75b	rngo	0.442996948750561	17	1.3601288731715e-08
Ir75b	eIF-2alpha	0.284012720431417	11	0.000183488632868746
Ir75b	CG34015	0.246281831764167	6	0.00618180076829508
Ir75b	para	0.34126122541972	249	6.65607980951183e-77
Ir75b	Cnx14D	0.470897009741928	16	1.22332983150248e-08
Ir75b	SMC3	0.131343982391018	34	1.55069306073727e-05
Ir75b	Ubc7	0.348586502684657	11	3.41848230047104e-05
Ir75b	CG9784	0.112831920181341	13	0.00969608193204309
Ir75b	RpS19a	0.17961449418886	7	0.0124650165898018
Ir75b	SNRPG	0.465336151927334	3	0.00301067449009571
Ir75b	Sep4	0.0845077979165232	34	0.000439996554953962
Ir75b	mRpL22	0.299807577405335	5	0.00480585715128615
Ir75b	CG4768	0.159616224232323	17	0.000622289607893849
Ir75b	CG9132	0.186544411219079	23	2.17338079932073e-05
Ir75b	CG4789	0.342910181091511	5	0.00260846082878836
Ir75b	CG9125	0.24577117273068	7	0.00375764931402609
Ir75b	RSG7	0.367061251547709	17	2.41212943067824e-07
Ir75b	Nprl2	0.225214321842528	12	0.000532058504095865
Ir75b	Rcp	0.347979270092756	13	8.43082503286584e-06
Ir75b	DENR	0.411192605352625	8	8.14946777140838e-05
Ir75b	CG8949	0.0698191041176555	52	7.21987719083406e-05
Ir75b	baz	0.0110433331547332	109	0.0034107727051654
Ir75b	CR44026	0.298460637975875	3	0.016594967759289
Ir75b	X11L	0.193995249165405	31	5.93147200296766e-07
Ir75b	stas	0.174059626323051	16	0.000518508398828004
Ir75b	ND-24	0.388117258274158	6	0.00062548014771337
Ir75b	CG8289	0.176568867278688	7	0.0131724825715446
Ir75b	RhoGAPp190	0.0607731807733093	48	0.000333744699302033
Ir75b	IntS2	0.073744084567206	26	0.00359456863174125
Ir75b	beta-Spec	0.27996490648886	72	1.30127808205025e-19
Ir75b	CG12990	0.0588584146448385	19	0.0214775277436122
Ir75b	unc-4	0.313314342244977	38	2.72136295672735e-12
Ir75b	OdsH	0.011580642589313	79	0.0112533127547191
Ir75b	CG8142	0.0543489962296997	14	0.0492226114441738
Ir75b	CG15814	0.20400098515249	11	0.00147182399728408
Ir75b	CG6762	0.114937148265836	10	0.0191429682919471
Ir75b	CR43981	0.167985406710799	4	0.0443097869898878
Ir75b	CG6769	0.174099486275324	7	0.0137754651670066
Ir75b	Vps4	0.495618077157345	19	2.51299479098073e-10
Ir75b	dik	0.17583654458267	12	0.00211999425860106
Ir75b	CG7206	0.154861126558429	14	0.00198472372625406
Ir75b	scu	0.309892003630762	16	3.9568524921364e-06
Ir75b	Taf8	0.294307368946414	12	7.68899821280093e-05
Ir75b	mir-210	0.516248063317586	1	0.0143174952255347
Ir75b	CG43133	0.61270523386481	3	0.000666814127509375
Ir75b	por	0.425940912908114	10	1.08112177486523e-05
Ir75b	CG6179	0.259413034568459	7	0.00293446758532166
Ir75b	Rad51D	0.206999481548218	7	0.00758790467333423
Ir75b	Wnt5	0.0527863630363062	20	0.0244308431006319
Ir75b	Bx	0.221385177478262	164	3.49866725014076e-34
Ir75b	Aats-his	0.116424620077828	19	0.00193441980773473
Ir75b	CG6481	0.399513647732049	10	2.04118297014755e-05
Ir75b	CG15042	0.144016804796235	9	0.0129073744771073
Ir75b	tRNA:CR32546	0.53470430291703	1	0.0127504966989782
Ir75b	CG6617	0.2024945113279	6	0.0125389219363698
Ir75b	CG6659	0.191215689827844	22	2.56618465994439e-05
Ir75b	CR6900	0.249529098252235	4	0.0163810850691441
Ir75b	Atg101	0.0641531001265455	15	0.0310515420223001
Ir75b	bnb	0.0715694106580892	13	0.0333947021992176
Ir75b	CG7058	0.044738633890583	24	0.0224553292382897
Ir75b	CG42450	0.184825995640607	55	1.03127040863434e-10
Ir75b	CG32544	0.303894999990899	9	0.000378566441592882
Ir75b	CG7326	0.257485512789012	10	0.00062119644230157
Ir75b	CG7453	0.114135468171489	7	0.040844641073838
Ir75b	CG7914	0.164047275744011	8	0.0117091238891535
Ir75b	CG14194	0.189623353815576	12	0.00144113083817407
Ir75b	CG7990	0.270318835829689	25	1.11373566988354e-07
Ir75b	CG32533	0.131291482642366	29	6.31378490948287e-05
Ir75b	mRpS14	0.584264760175323	3	0.00089196161845795
Ir75b	Nat1	0.130997829200693	23	0.000343868330072654
Ir75b	ND-18	0.282491537742598	4	0.0109559910232799
Ir75b	CG12204	0.61010847167957	4	0.000201085440457041
Ir75b	ksh	0.355636091173921	3	0.00924667042011445
Ir75b	CR44340	0.260582352406387	3	0.0244480071991962
Ir75b	l(1)G0156	0.433567024139331	12	1.55825048775895e-06
Ir75b	CoRest	0.0826446929813984	37	0.000289395611376377
Ir75b	CG14220	0.171477915745352	10	0.00491468221492861
Ir75b	CG14207	0.362846144320852	19	6.47741920661851e-08
Ir75b	Tyler	0.348238890713149	20	5.87546361898611e-08
Ir75b	Shawn	0.348238890713149	20	5.87546361898611e-08
Ir75b	CG14210	0.257958323935337	3	0.0251130933078869
Ir75b	Tim9b	0.179811728366599	7	0.0124205337571933
Ir75b	CG12788	0.179811728366599	7	0.0124205337571933
Ir75b	CG14221	0.0532813167065621	21	0.0210757724725368
Ir75b	MKP-4	0.29254785927432	15	1.34153956030278e-05
Ir75b	CG14212	0.21050858649627	6	0.0110165508882285
Ir75b	e(y)3	0.0389776711316279	43	0.00471578010064582
Ir75b	Rcd-1	0.363236439109508	12	1.11628193427635e-05
Ir75b	CG12237	0.24084829795955	11	0.000564194302708482
Ir75b	Arp10	0.278067341207535	11	0.000214190610596445
Ir75b	Ranbp21	0.208288950251309	26	2.01714599355761e-06
Ir75b	Ssu72	0.1281579852385	10	0.0139293347748499
Ir75b	CG14227	0.15672792064094	10	0.00700720669843744
Ir75b	Cdc42	0.110513999108424	7	0.0436156961839297
Ir75b	CG14231	0.220333676288389	8	0.00377733873687199
Ir75b	CG14232	0.179799990755827	7	0.0124231765287994
Ir75b	AP-1-2beta	0.517104015686205	16	2.32943965265929e-09
Ir75b	CG14234	0.319780692978001	24	1.50423329264762e-08
Ir75b	COX6B	0.365533727843017	25	6.72682930214933e-10
Ir75b	CG18809	0.296838336872225	19	1.02362206898897e-06
Ir75b	CG33932	0.373361162097054	8	0.000174329002848296
Ir75b	Rpp20	0.373361162097054	8	0.000174329002848296
Ir75b	CR45501	0.979464963099685	3	1.56583039261856e-05
Ir75b	parvin	0.533598242103925	18	1.50318305788292e-10
Ir75b	amn	0.12083531901588	12	0.00988745345966071
Ir75b	Nep3	0.0642108180355704	34	0.00187538205586968
Ir75b	CG9581	0.197131106682996	12	0.00116793326397765
Ir75b	CG9578	0.473393900496327	7	6.06876431674589e-05
Ir75b	sw	0.1192012274012	29	0.000132897245480635
Ir75b	CG17068	0.0690307043888401	18	0.0164246188849999
Ir75b	Rab10	0.351380928357508	19	1.04620442845022e-07
Ir75b	CG17065	0.0766022784736005	18	0.0121473960744672
Ir75b	Syx16	0.298036748899164	7	0.00145709729272715
Ir75b	HERC2	0.0381397697765154	86	8.13472234197271e-05
Ir75b	Obp19d	0.114254803354114	9	0.0248974980967315
Ir75b	cactin	0.216651315973393	18	4.58345735546386e-05
Ir75b	CG15456	0.302538527854173	3	0.0159169981492246
Ir75b	CG11710	0.315379052873385	12	4.26248670704521e-05
Ir75b	mal	0.0476039266845212	17	0.0432633701656744
Ir75b	CG1695	0.294597963715564	46	9.69233979597511e-14
Ir75b	CG32506	0.204095255531484	54	1.78943161169774e-11
Ir75b	GstT3	0.217030467328878	11	0.00104858622795055
Ir75b	shakB	0.0372161260921995	359	6.25112097304503e-16
Ir75b	CG15450	0.185958837331963	14	0.000734958837706457
Ir75b	CG1314	0.191123167644175	8	0.00679472643406661
Ir75b	Mgstl	0.181180351852234	9	0.00568282272779799
Ir75b	CR44431	0.455757552453134	3	0.00332058729668947
Ir75b	Rpt6	0.270513167165607	12	0.000149685273514576
Ir75b	CG33713	0.250490098729875	7	0.00344960593264134
Ir75b	SLIRP1	0.250490098729875	7	0.00344960593264134
Ir75b	tty	0.152626056428895	46	7.10063337530804e-08
Ir75b	peng	0.162641150715747	14	0.00154797220084159
Ir75b	sol	0.0818410142076203	28	0.00159055643597772
Ir75b	Sep1	0.314381416525237	15	6.39696077275452e-06
Ir75b	waw	0.260474454582678	34	1.53009858534349e-09
Ir75b	bbx	0.260474454582678	34	1.53009858534349e-09
Ir75b	CR45611	0.566516639168543	3	0.0010695197429786
Ir75b	slgA	0.428745760896579	47	1.16980474180567e-19
Ir75b	Hlc	0.179808531952412	13	0.00130261160314057
Ir75b	CR45508	0.30902280036475	3	0.0148955321481238
Ir75b	GCS2alpha	0.461367770956903	25	3.93015286514705e-12
Ir75b	CG17450	0.0566568021282212	19	0.0235486908266403
Ir75b	DIP1	0.117535177552837	12	0.0108445182578299
Ir75b	wap	0.304584977358423	27	5.1026944120445e-09
Ir75b	Usp2	0.231059129248216	36	4.81825744897924e-09
Ir75b	Cp110	0.0960343887612764	22	0.00241353950528387
Ir75b	S6kII	0.111179550288928	25	0.00056951377259717
Ir75b	CG17598	0.0778285147664247	17	0.0137738042933534
Ir75b	CG17599	0.882530416632752	6	2.12893952210043e-07
Ir75b	stnB	0.355057575441285	88	2.10185606368799e-29
Ir75b	stnA	0.355057575441285	88	2.10185606368799e-29
Ir75b	CG17168	0.295979431418753	10	0.000246148429448628
Ir75b	CG17169	0.795983228115884	6	8.61482919750236e-07
Ir75b	CG17162	0.306178588547986	34	5.84673969145974e-11
Ir75b	CG17159	0.43859329040075	28	9.32937727787182e-13
Ir75b	CR43480	0.428951839607079	12	1.77317847176149e-06
Ir75c	l(2)gl	0.0591378012401804	35	0.00135736913893878
Ir75c	dbr	0.0519101016886362	17	0.0239609844455305
Ir75c	Gs1	0.218569377857803	12	6.41155401774291e-05
Ir75c	CG11454	0.72558414644684	5	6.55427071237512e-07
Ir75c	CG42399	0.277678197381992	30	3.2879208098366e-12
Ir75c	CG3436	0.482601702014794	8	6.56221937915465e-07
Ir75c	CG33635	0.290622808781618	3	0.00767049927310505
Ir75c	spen	0.0523838523766581	110	4.35350145245024e-07
Ir75c	mRpL10	0.179379707195555	4	0.0167463474439484
Ir75c	Tbc1d15-17	0.194888722245243	22	6.47846558024152e-07
Ir75c	kis	0.055609373511783	105	2.76060950318449e-07
Ir75c	CG3645	0.0336632465446254	57	0.00585495746172094
Ir75c	CG17075	0.0753782307014359	14	0.0117592704326405
Ir75c	CG11555	0.328200833953036	2	0.0129587636749361
Ir75c	CG17078	0.340419853459396	22	2.61522101088034e-11
Ir75c	CG3625	0.260175236919986	32	3.78932276186515e-12
Ir75c	CR46263	0.201844221239935	13	6.94141191306579e-05
Ir75c	Amnionless	0.247191073281949	17	5.98659157319295e-07
Ir75c	CG11562	0.267948838842686	5	0.0021166731988297
Ir75c	U2af38	0.120690724385103	9	0.00775145327822789
Ir75c	Hop	0.291744736894838	12	3.69119376441148e-06
Ir75c	Pi3K21B	0.0785044720579598	27	0.000790851770864943
Ir75c	CG33127	0.0844378665352302	8	0.0283681790343106
Ir75c	CG43755	0.0629350906396139	17	0.0131725826040752
Ir75c	AP-2alpha	0.0983594010788953	29	8.78098633068597e-05
Ir75c	ebi	0.151658209019646	24	5.64847660987326e-06
Ir75c	CG13690	0.104418846270049	8	0.0166033208570286
Ir75c	RpLP1	0.150539807701265	5	0.0168244787201928
Ir75c	CG11885	0.287269811554598	1	0.0422470711636488
Ir75c	CG13692	0.197178869872512	6	0.0042228915443264
Ir75c	CG4164	0.324260794605574	9	1.77628074175681e-05
Ir75c	CR43080	0.22759884192014	2	0.030485202318241
Ir75c	CG4133	0.382401310426906	22	1.41246894211237e-12
Ir75c	CG4297	0.269867898120032	45	5.62694723756292e-17
Ir75c	lwr	0.0902419694466542	9	0.0192414956448788
Ir75c	Spp	0.136907882784236	9	0.0047761837495075
Ir75c	rempA	0.32392898158198	34	9.71971285774637e-16
Ir75c	Tspo	0.214206783500908	4	0.0100696088095688
Ir75c	CG11835	0.0688579233315829	11	0.0260722916525559
Ir75c	CG2794	0.13729001394022	15	0.000494314357786592
Ir75c	Ipk2	0.237600593756273	8	0.000467276057864328
Ir75c	cold	0.161772269235993	5	0.0137978540397451
Ir75c	Eaat2	0.309130501956147	29	4.21642136534568e-13
Ir75c	Saf6	0.174422122474448	17	3.10582552882652e-05
Ir75c	Pex12	0.132953855374427	7	0.0111063967822878
Ir75c	CG3876	0.4091098274249	9	1.40993739706899e-06
Ir75c	Clp	0.0949498172730079	5	0.0448955674129068
Ir75c	CG3662	0.120600953431224	16	0.000797737037268551
Ir75c	CG3862	0.298953672684663	9	3.78173626708336e-05
Ir75c	dock	0.170914879011862	28	1.94030090886382e-07
Ir75c	CG4291	0.148005641830945	5	0.0175943610920694
Ir75c	kraken	0.489077707773344	9	1.2947509395803e-07
Ir75c	CG13949	0.279884168396835	9	6.68316547992517e-05
Ir75c	dbe	0.326912199080246	9	1.64107534761413e-05
Ir75c	PNUTS	0.251054746708854	21	2.69006797285377e-08
Ir75c	IA-2	0.0823870880988219	82	5.91124750833868e-09
Ir75c	CG4415	0.208755687272587	12	9.4023158239546e-05
Ir75c	S	0.139544455031267	89	2.17583030488497e-16
Ir75c	ast	0.0664475750445903	15	0.0149922801858385
Ir75c	Atg4a	0.218173782378506	23	6.88513627897181e-08
Ir75c	mtRNApol	0.0445057436187401	21	0.0246798399204612
Ir75c	CG4552	0.0657829330867512	20	0.00702633363160518
Ir75c	CG4577	0.0705441509068593	12	0.0206503359479301
Ir75c	CG4749	0.1010842235219	7	0.0236810768799445
Ir75c	Tfb4	0.139760972824765	6	0.0138664598759747
Ir75c	Vps29	0.543541350537256	7	6.44413882543607e-07
Ir75c	capt	0.275360352375165	26	9.92311463484789e-11
Ir75c	CR43767	0.17870776402452	6	0.00619041071620415
Ir75c	CG14341	0.127495205999566	4	0.0357291368973036
Ir75c	Plap	0.244902223928359	18	3.35108093032224e-07
Ir75c	CG31922	0.38338104698557	3	0.00262641027765503
Ir75c	CG5118	0.109276281054683	11	0.00609441443211449
Ir75c	CG4887	0.0317964726993741	36	0.0254433205103017
Ir75c	CG4896	0.127565260079254	30	4.36911717264544e-06
Ir75c	CG5126	0.164186857718597	10	0.00133763975298953
Ir75c	CG14352	0.456257006609383	8	1.32977857854803e-06
Ir75c	RFeSP	0.407713869430555	13	1.20410343791223e-08
Ir75c	cpb	0.0988747655627519	17	0.00187350624938345
Ir75c	CG17660	0.0576288327950012	15	0.0229264039689306
Ir75c	mRpL48	0.147619205326895	4	0.0266303191395406
Ir75c	Rim2	0.124391539685303	31	4.20333453538656e-06
Ir75c	Eno	0.170575841334231	37	2.7145013534939e-09
Ir75c	Rrp40	0.209187646805796	7	0.00181551207063756
Ir75c	CG31937	0.240066599342589	7	0.000871751345216844
Ir75c	CG17652	0.139552349489353	4	0.0299601710048971
Ir75c	Der-1	0.133972072481914	6	0.0156323701387772
Ir75c	CG15356	0.096547026313536	16	0.00273454296615954
Ir75c	CG15362	0.271418957372771	8	0.000188725154271101
Ir75c	CG7289	0.13578350332584	13	0.00111745824887253
Ir75c	CG15353	0.18846968543607	2	0.0425200701696836
Ir75c	CG4238	0.108666694865723	42	8.05695648865984e-07
Ir75c	tRNA:CR31669	0.220642736926475	2	0.0323428390980457
Ir75c	Su(dx)	0.16645250703949	28	2.87127646030506e-07
Ir75c	GlyP	0.306961453692881	38	1.64841819217824e-16
Ir75c	CG11723	0.115704051949029	9	0.00899600495327393
Ir75c	TBCD	0.198242536746175	21	9.00173670357679e-07
Ir75c	AIF	0.124655943679391	19	0.000235409590706538
Ir75c	CG15382	0.0779814725102208	10	0.0228276013997844
Ir75c	CG15385	0.0741076130420296	14	0.0124530376072049
Ir75c	CG10880	0.344360324114582	5	0.000549203839114089
Ir75c	CG15386	0.238645170249347	2	0.0277520284775984
Ir75c	CG42371	0.238645170249347	2	0.0277520284775984
Ir75c	mio	0.0725127038201303	22	0.00320865314544688
Ir75c	Axud1	0.160618591990239	20	1.71673722502137e-05
Ir75c	CG3597	0.111497282215025	10	0.0075757154823256
Ir75c	CG3609	0.31604763493373	13	5.69119609370902e-07
Ir75c	CG15390	0.530006961596727	3	0.000482606730834918
Ir75c	CR44982	0.57314974117938	3	0.000293158710173622
Ir75c	Eogt	0.176470488549674	8	0.00240605237488036
Ir75c	Slh	0.0968670758237151	22	0.000590202265508276
Ir75c	insv	0.200887057813448	13	7.22658440803175e-05
Ir75c	Elba2	0.498896216431399	5	3.5872236590177e-05
Ir75c	ND-B17.2	0.377230482166101	8	1.10631055114142e-05
Ir75c	Hrs	0.0714591133031058	12	0.0199262274850319
Ir75c	CG9961	0.297320998892819	8	9.4244274441827e-05
Ir75c	Cwc25	0.225564752285866	12	4.88024900044146e-05
Ir75c	Pgk	0.189804947951963	23	5.39547424628766e-07
Ir75c	Bacc	0.204081044958186	15	1.98100284634235e-05
Ir75c	CR44772	0.368808661085491	2	0.00917482762533588
Ir75c	CG9960	0.466833772838845	7	3.98682726828034e-06
Ir75c	Snapin	0.466833772838845	7	3.98682726828034e-06
Ir75c	Trn-SR	0.0663348437485257	27	0.00221896455768309
Ir75c	aph-1	0.428819286040928	7	9.83688955214893e-06
Ir75c	Taf10b	0.123806455085572	5	0.0269731649048047
Ir75c	Taf10	0.266827161691466	1	0.0472286692567586
Ir75c	colt	0.486191084062672	10	3.34179104814157e-08
Ir75c	CG2862	0.660091067395858	6	2.9018072636568e-07
Ir75c	CG15399	0.746825154862004	5	4.5045266730696e-07
Ir75c	Syt1	0.133895080097578	71	7.39790756448415e-13
Ir75c	CG8813	0.259038992371278	8	0.000263007693277861
Ir75c	Prx6005	0.491242476364581	6	9.57444743759051e-06
Ir75c	CG31950	0.238620356757331	3	0.0139885295075701
Ir75c	Rbp9	0.327291558702808	38	1.48681590426343e-17
Ir75c	Ts	0.44146520720178	6	2.68384658538095e-05
Ir75c	gammaTub23C	0.165714933527898	10	0.00127203365026502
Ir75c	CG9641	0.169326136430703	8	0.0029139764396591
Ir75c	Chd1	0.210587161064162	34	1.62871274069566e-10
Ir75c	CG3605	0.250964073082862	15	2.07108351742343e-06
Ir75c	CG17219	0.378817261315367	7	3.22681902841204e-05
Ir75c	CR44147	0.306071071974761	5	0.00107977690737407
Ir75c	GABPI	0.33443557875216	12	6.98013578608492e-07
Ir75c	CG17259	0.152926787001115	12	0.000830105862677837
Ir75c	CG17260	0.393345930866583	8	7.18201879668185e-06
Ir75c	cnir	0.109830336857981	5	0.0345223402983149
Ir75c	FASN1	0.215402036978688	64	9.64717041557629e-19
Ir75c	CR44003	0.109653908276598	9	0.0107772312502614
Ir75c	CG8838	0.242408860913683	6	0.00165523384086119
Ir75c	CG34394	0.0538373723648487	45	0.000718162721572445
Ir75c	CG9662	0.312783341027221	2	0.0147740897227072
Ir75c	Ptpa	0.0848471247939976	9	0.0226046874181377
Ir75c	Snx1	0.317643245118651	15	8.34486518981974e-08
Ir75c	CG12795	0.358135462571529	4	0.00123048311984773
Ir75c	Cog3	0.128790535093708	20	0.000129220886310855
Ir75c	ND-PDSW	0.0881652220353081	9	0.0204724505474311
Ir75c	CG3238	0.195698036797117	14	5.16394854345744e-05
Ir75c	CG17593	0.405755554711039	11	1.42747251103391e-07
Ir75c	Shaw	0.230428848353913	43	5.20532559784268e-14
Ir75c	Reph	0.265938371215524	19	4.65295200021004e-08
Ir75c	CG3407	0.344798731906064	14	6.18993446408802e-08
Ir75c	Cep97	0.129834911201113	22	5.96507744462907e-05
Ir75c	CG31957	0.512580497938989	6	6.15491675111617e-06
Ir75c	CG31961	0.41027113849955	8	4.56234454968857e-06
Ir75c	CG3702	0.255011556083965	15	1.70425027449435e-06
Ir75c	RpL40	0.129795694565618	7	0.0119717828431504
Ir75c	tutl	0.165555851558029	90	1.10240892204513e-19
Ir75c	Atet	0.0790946014222284	32	0.000278700572949098
Ir75c	mir-1005	0.499304366504991	2	0.00302464367129121
Ir75c	Sfp24F	0.230845886914938	4	0.00789716251008835
Ir75c	CG15432	0.666446485537314	3	9.97561117684613e-05
Ir75c	morgue	0.387696779604044	10	8.54563131243617e-07
Ir75c	Elp3	0.175021223119907	10	0.000936451194435074
Ir75c	MFS18	0.389444104890445	8	7.97397917691886e-06
Ir75c	CG15439	0.196604396494637	18	5.33884909344579e-06
Ir75c	CG15440	0.102707564638224	5	0.0391487017767048
Ir75c	Gs1l	0.139733677646262	4	0.0298809311429523
Ir75c	RpL27A	0.250862775906656	4	0.00589527841094615
Ir75c	snoRNA:Me18S-C1831	0.207822456081812	2	0.0360681392322303
Ir75c	mRpL27	0.343606522520882	3	0.00415863906878761
Ir75c	CG15436	0.19034788991696	4	0.0142675406349911
Ir75c	CG15628	0.196118462834935	16	1.66780095218467e-05
Ir75c	Fnta	0.211158033671452	10	0.000285093251192963
Ir75c	Ir25a	0.502361859092436	29	9.96767309078853e-21
Ir75c	tank	0.281940703194077	12	5.41096541651555e-06
Ir75c	CG12194	0.368982749401106	12	1.81358368971862e-07
Ir75c	mxt	0.231230479656116	28	9.71141773634734e-10
Ir75c	pog	0.0897233211788633	38	2.40673169967294e-05
Ir75c	Cf2	0.235000632000629	26	2.68606289368668e-09
Ir75c	CG3008	0.225911932150351	12	4.81459518838143e-05
Ir75c	Sgs1	0.023867485464215	59	0.0310035897219794
Ir75c	CG14044	0.210750948415247	4	0.0105909007193989
Ir75c	mRpL24	0.180809457350535	5	0.00985905163295418
Ir75c	jet	0.103415671608724	8	0.0170559070433745
Ir75c	CG34125	0.641153468245279	3	0.000133616451899878
Ir75c	Trip1	0.694224103333953	6	1.43123925074918e-07
Ir75c	Scox	0.46767963045252	3	0.000991635516832358
Ir75c	CG3756	0.160135955884389	9	0.00238705399986827
Ir75c	l(2)05714	0.38196766081427	18	1.29794956831275e-10
Ir75c	CG14043	0.273603218330493	12	7.49092086977999e-06
Ir75c	mRpL28	0.398379280449347	7	2.02738062092544e-05
Ir75c	Gmd	0.329975970650905	9	1.49760716852043e-05
Ir75c	CG3792	0.352330505692832	8	2.15667610985055e-05
Ir75c	CG8891	0.261891362558755	3	0.0106905020179479
Ir75c	CG8892	0.089408518331444	9	0.0197263583338419
Ir75c	CG31917	0.244091782415254	4	0.00650807585072101
Ir75c	Tfb5	0.244091782415254	4	0.00650807585072101
Ir75c	CG3887	0.357115578092854	5	0.000438456771315475
Ir75c	CG14042	0.477779086642304	12	2.60148633120502e-09
Ir75c	SP555	0.477779086642304	12	2.60148633120502e-09
Ir75c	CG31650	0.208014052826818	16	9.06888357121326e-06
Ir75c	CG33995	0.242747780756733	12	2.49639402340415e-05
Ir75c	CG44000	0.242747780756733	12	2.49639402340415e-05
Ir75c	CG44001	0.242747780756733	12	2.49639402340415e-05
Ir75c	CG9121	0.16355068719039	9	0.00215566082791701
Ir75c	eIF-3p40	0.195411174139996	8	0.00144804019215887
Ir75c	Rpn11	0.1459440522437	9	0.00364670890194616
Ir75c	qtc	0.157397971891454	27	9.84994410759357e-07
Ir75c	mir-2495	0.366503395290689	4	0.0010889251248521
Ir75c	pgant5	0.0296754876991341	38	0.0293374266205046
Ir75c	CG5828	0.120522696478982	8	0.0107820038795528
Ir75c	CG4230	0.399731920265427	14	5.19269293420194e-09
Ir75c	ND-13A	0.299812642802571	6	0.000504232253266226
Ir75c	Msp300	0.0838565204916396	373	4.75174316188341e-36
Ir75c	snmRNA:128	0.411467769131046	3	0.00189855564069944
Ir75c	snoRNA:Psi18S-525k	0.541136024563857	1	0.0105835201758767
Ir75c	Ncoa6	0.125813983763403	38	3.36237913563716e-07
Ir75c	cype	0.766668805074034	3	3.13345650732358e-05
Ir75c	CG14022	0.272914143009111	6	0.000880090234194154
Ir75c	CG14020	0.345238550174994	7	7.16534346735694e-05
Ir75c	CG7382	0.365911020794746	9	5.12149341327314e-06
Ir75c	cl	0.484193657276087	6	1.1079070413332e-05
Ir75c	CG7371	0.494522268815404	10	2.54040448938075e-08
Ir75c	CG6907	0.231549977093562	12	3.86398501421703e-05
Ir75c	CR44793	0.107525454306991	6	0.0270307232173729
Ir75c	CG31648	0.254617124251895	10	6.82075476542919e-05
Ir75c	CG31915	0.149277966404009	9	0.00330116559461139
Ir75c	Lam	0.0748748044593451	25	0.00155969667290757
Ir75c	DIP-eta	0.203949686326744	25	6.06553164125392e-08
Ir75c	CG7236	0.244330978322504	18	3.46261937507825e-07
Ir75c	sip1	0.10465536075262	19	0.000787395207254526
Ir75c	CG14006	0.0955508291237079	10	0.0128039510568253
Ir75c	CG9171	0.0226307514632218	63	0.0349664606313705
Ir75c	CR31912	0.295973582363755	11	7.39817209298018e-06
Ir75c	CG14005	0.428824542616068	7	9.83566114783197e-06
Ir75c	CG7239	0.325280782517472	9	1.72299703459978e-05
Ir75c	bchs	0.0461026603105435	67	0.000245331203492855
Ir75c	CG9016	0.252019548681852	4	0.00579651456834401
Ir75c	Gpdh	0.141065109444836	23	1.85434915788629e-05
Ir75c	CR44986	0.370748231575685	4	0.00102346524803863
Ir75c	CG9044	0.127841417669421	22	6.85180266362392e-05
Ir75c	eIF-4a	0.188150933109912	19	5.09487683084559e-06
Ir75c	lid	0.25061069490914	36	5.49620836680468e-13
Ir75c	CG9109	0.0490339985525606	16	0.031167658625577
Ir75c	mtm	0.217371954006362	11	0.000124942920419596
Ir75c	CG9117	0.451998343861755	4	0.000312395771769879
Ir75c	ade2	0.0901223670424382	31	0.000116660252507641
Ir75c	slmo	0.287865214121751	8	0.000121436071137805
Ir75c	CG34179	0.282012949470784	8	0.000142064322723925
Ir75c	CG12393	0.356135749044304	8	1.94751526008062e-05
Ir75c	CG13995	0.112763772262066	17	0.000881704553978626
Ir75c	ND-51	0.19405385818378	12	0.000166849605305568
Ir75c	CG13994	0.279333338325762	4	0.00388969968009769
Ir75c	Fbw5	0.456431538413436	16	2.70439968885595e-11
Ir75c	CG9147	0.248281568244372	6	0.00146570461517023
Ir75c	CG9150	0.26526773086571	5	0.00221928174457185
Ir75c	CG13993	0.471538103506777	5	5.81486160564271e-05
Ir75c	CG9154	0.472911124371093	2	0.00378569027582566
Ir75c	Kr-h2	0.524911877164184	10	9.34433911237356e-09
Ir75c	Kr-h1	0.0250021278500716	40	0.0476921942587902
Ir75c	CG45075	0.202293017616248	18	3.85338654890236e-06
Ir75c	stai	0.170327953314398	43	1.59709707539364e-10
Ir75c	CG31642	0.54919627933753	6	2.8836243097606e-06
Ir75c	Arpc4	0.237957116544821	5	0.0035944227222814
Ir75c	WDR79	0.0977501771752924	9	0.0153770602624675
Ir75c	B9d2	0.359260503308191	12	2.65008499962313e-07
Ir75c	tectonic	0.359260503308191	12	2.65008499962313e-07
Ir75c	CG34380	0.0220394942777704	70	0.0330429141452324
Ir75c	CG13982	0.180057491784439	9	0.00131680730399464
Ir75c	frj	0.367787776952501	15	7.45604493925807e-09
Ir75c	CG9531	0.380604782624226	6	9.46393612093013e-05
Ir75c	mmy	0.100418495179964	17	0.00172295119794676
Ir75c	KFase	0.161223911459286	6	0.00889100166758304
Ir75c	epsilonCOP	0.203610747339154	7	0.00207272237050374
Ir75c	CG9548	0.460298578370903	4	0.000276730427350568
Ir75c	Osm6	0.521709301895359	8	2.29998481749822e-07
Ir75c	COX5B	0.659186185290056	6	2.95669218546275e-07
Ir75c	CG9596	0.102880923417663	15	0.00259277002498997
Ir75c	COX5BL	0.0768685448331206	11	0.019546573853038
Ir75c	CG11319	0.0650004450847708	41	0.000281369905764797
Ir75c	CG11050	0.0812257616489174	21	0.00214942671467875
Ir75c	Tango1	0.130173957161149	30	3.41962579152431e-06
Ir75c	CG31633	0.183141281001469	13	0.000152443618423821
Ir75c	CG31636	0.507861603922226	10	1.63774273836899e-08
Ir75c	Nhe3	0.0979745305902066	16	0.002541751918278
Ir75c	TTLL3B	0.321854206155734	20	6.22083160750014e-10
Ir75c	TTLL3A	0.435408058787688	18	6.06712143519275e-12
Ir75c	CG11221	0.217975362845415	52	1.01536618357571e-15
Ir75c	CG31910	0.687417140784492	6	1.64788477025905e-07
Ir75c	snoRNA:Me28S-G2743	0.756684261917093	1	0.00326740030715473
Ir75c	CG11322	0.200782800565753	5	0.00692915594313199
Ir75c	CG17378	0.368862109047432	18	2.75099767907498e-10
Ir75c	Rca1	0.135018594489709	4	0.0320111894493443
Ir75c	x16	0.0498060538211824	20	0.0193541583920418
Ir75c	CG43232	0.215727536135916	4	0.00984841845759767
Ir75c	Gas41	0.0864116313893815	6	0.0418536170859893
Ir75c	CG13775	0.0546840177957632	14	0.0299114429140868
Ir75c	smt3	0.241119555988034	2	0.0271742000356952
Ir75c	CG43322	0.0883900704426824	8	0.0255162209567498
Ir75c	Rab30	0.277522939028466	13	2.87716455665973e-06
Ir75c	Caper	0.0889721643550037	34	6.56698008631454e-05
Ir75c	milt	0.172847109489507	64	4.33898559153649e-15
Ir75c	Mnn1	0.0414254461196786	27	0.018333782701625
Ir75c	Nuf2	0.200131706915238	9	0.000723106531715423
Ir75c	ico	0.261021635026498	11	2.60014853849765e-05
Ir75c	CR44989	0.18257642973826	4	0.0159824496794212
Ir75c	ninaC	0.222384992531095	35	2.46576626593273e-11
Ir75c	chm	0.0303611436232125	37	0.0284354315271871
Ir75c	CR43857	0.105271637814712	4	0.0494294986435941
Ir75c	CG5261	0.258953101232861	15	1.40956502243754e-06
Ir75c	Slob	0.162942525172923	68	4.99164523345049e-15
Ir75c	CG7154	0.218152304000122	19	8.32851841198319e-07
Ir75c	CG7149	0.158926070964644	18	4.62767052712283e-05
Ir75c	LKRSDH	0.177200509418521	26	3.02404440826949e-07
Ir75c	Herp	0.0882193795772561	11	0.012995565611192
Ir75c	cdc14	0.0369761117917955	30	0.0216643517681573
Ir75c	Rack1	0.331370955540404	15	4.30790882359544e-08
Ir75c	CG14535	0.168203769546668	31	6.00255435600414e-08
Ir75c	CG7429	0.201855167756534	6	0.00383315396652384
Ir75c	RpL36A	0.32613712209808	5	0.000757649527330987
Ir75c	snoRNA:Psi28S-2648	0.340181682271875	2	0.0117035608236724
Ir75c	MED20	0.288257594118647	6	0.000640537374178791
Ir75c	Trf	0.106976517619037	4	0.0482138913152135
Ir75c	mon2	0.251204789310547	33	4.50786499034286e-12
Ir75c	Rbsn-5	0.395993213436832	15	1.91652386922517e-09
Ir75c	CG8498	0.278198033172187	2	0.019825542668271
Ir75c	CG34134	0.20406807808962	2	0.0372382054180128
Ir75c	CG8475	0.178574767482551	24	7.37772739706246e-07
Ir75c	CR44116	0.277260745236569	13	2.90907155261055e-06
Ir75c	CG8460	0.349072124444151	8	2.35354185620472e-05
Ir75c	CR44120	0.45977662583224	2	0.0042330275021483
Ir75c	CG8419	0.544787814173183	19	2.27481900915372e-15
Ir75c	Su(var)205	0.521486038140155	9	4.91947785126696e-08
Ir75c	Ssb-c31a	0.362538405272994	3	0.0033415733279688
Ir75c	CG8372	0.128748098702615	4	0.0350812815384708
Ir75c	CG8360	0.162615385277446	5	0.013593978102264
Ir75c	CG8353	0.0848597158873142	9	0.0225961904328707
Ir75c	CG8292	0.113490578962195	10	0.00709469538236099
Ir75c	Snx6	0.0689431955705676	14	0.0157202899220448
Ir75c	Scgalpha	0.310077879216291	10	1.09935986738522e-05
Ir75c	CG7840	0.331753102379892	9	1.42020908165704e-05
Ir75c	Ostgamma	0.302557660676065	5	0.00114888017159829
Ir75c	CG7818	0.344563940462199	8	2.65589101832877e-05
Ir75c	CG7810	0.365837604316397	6	0.00012849083182506
Ir75c	CG7781	0.138578962742871	6	0.0142100414391987
Ir75c	CG14273	0.426398304497097	9	8.41404818189724e-07
Ir75c	CR45371	0.626736281032867	9	2.1234735700363e-09
Ir75c	RpS13	0.107736801527239	5	0.035822292468222
Ir75c	Pp2A-29B	0.185152157950323	17	1.73498093303806e-05
Ir75c	CG17292	0.200035460915403	13	7.49013896290062e-05
Ir75c	Wdr82	0.19034537116634	9	0.00096852375624072
Ir75c	CG13390	0.243010212459951	8	0.000404194028866093
Ir75c	CG17294	0.374472446180666	5	0.000322726779085681
Ir75c	Rcd4	0.322789799301624	5	0.000803776853195104
Ir75c	CG31898	0.112873724674484	6	0.0241969704425609
Ir75c	fy	0.27381498749328	7	0.000391002477325048
Ir75c	CR44991	0.307076514941213	3	0.0063424769236058
Ir75c	CG13398	0.0648621651036841	18	0.0101593483548862
Ir75c	Chrac-14	0.309592737591104	5	0.00101468220166091
Ir75c	PIG-U	0.14759507552688	9	0.00347128947235952
Ir75c	mRpL51	0.405825286576752	3	0.00202645666328785
Ir75c	PrBP	0.231704660601286	6	0.00206595844636405
Ir75c	Tsp29Fb	0.178719242003523	13	0.000183607382622727
Ir75c	CG9510	0.268304071628668	11	2.00106994408591e-05
Ir75c	CG9515	0.279570596491997	7	0.000341030800665317
Ir75c	CG9541	0.318160849811253	13	5.20714628828154e-07
Ir75c	CG13108	0.35325191643505	6	0.000166745633387201
Ir75c	CG9586	0.215572260194174	5	0.00533673138622921
Ir75c	tRNA:CR31885	0.357766407600379	2	0.0100780663720206
Ir75c	aust	0.131591151681705	7	0.0114718497535419
Ir75c	Ggamma30A	0.0591081080109172	61	3.80393417176385e-05
Ir75c	CR45262	0.209343166762606	3	0.0196193707223741
Ir75c	CG3769	0.274448012798852	9	7.86099661088449e-05
Ir75c	RpS28-like	0.351374694889877	2	0.0106409881334284
Ir75c	Gdi	0.277461154068383	16	2.58738308684139e-07
Ir75c	CG13114	0.411903086399738	8	4.36704309991513e-06
Ir75c	jp	0.122917073724355	54	2.3257729002257e-09
Ir75c	CG3838	0.0888682258341515	15	0.00509187940901974
Ir75c	CG31882	0.3882958975032	5	0.000252835077104282
Ir75c	hoip	0.318354255627259	4	0.00219992116134465
Ir75c	Nckx30C	0.0948471880984631	106	6.82472284482043e-13
Ir75c	CG13116	0.276828832403191	9	7.321556775299e-05
Ir75c	Taf11	0.430227681256423	5	0.000120588548200038
Ir75c	und	0.277569440961501	11	1.43402678779549e-05
Ir75c	CG4036	0.368616863819467	6	0.000121304923485638
Ir75c	FKBP59	0.217487654472279	10	0.000231482722357731
Ir75c	Uhg2	0.18938589108547	5	0.00847366687224572
Ir75c	snoRNA:U14:30Ea	0.395207530548371	1	0.0234528321409544
Ir75c	snoRNA:Me18S-G1620	0.361312563376262	2	0.00977870124417393
Ir75c	snoRNA:Me18S-A1576	0.256740486399855	2	0.0237940465181392
Ir75c	Bka	0.639577805121995	5	2.99238588986059e-06
Ir75c	RpS2	0.187696462501724	8	0.00178074696591257
Ir75c	yip2	0.0466132603399698	16	0.0352815782237622
Ir75c	CG42366	0.511979654729289	28	1.90026203330845e-20
Ir75c	CG42367	0.428816456705327	5	0.000123630971117931
Ir75c	Cpr30F	0.429402483772302	7	9.7015339666007e-06
Ir75c	Apf	0.175929465443477	5	0.0107461952221195
Ir75c	CG4709	0.146094289675893	8	0.00543215365435031
Ir75c	Dref	0.166399517727578	11	0.000781251253269754
Ir75c	CG4747	0.226185450114005	25	1.05469651139985e-08
Ir75c	CR44873	0.221743865633843	3	0.0170003685534063
Ir75c	RpL7	0.142930095186672	8	0.00591306207142435
Ir75c	CG34159	0.2117734970775	9	0.000510778945990138
Ir75c	CG5734	0.238837822011171	11	5.7737939212308e-05
Ir75c	CG5727	0.37537183787621	4	0.000956633646659444
Ir75c	Prosalpha6	0.246506794891623	9	0.000181057229943884
Ir75c	CG4908	0.471006669441715	9	2.22090114430568e-07
Ir75c	eEF1delta	0.143777589591039	11	0.0017623666133467
Ir75c	Ror	0.11464455710699	7	0.0171588047119124
Ir75c	Rsf1	0.156087996785136	11	0.0011319685338211
Ir75c	CG4957	0.226701307723737	4	0.00838996335573055
Ir75c	CG5604	0.109778532706872	39	1.67433857636341e-06
Ir75c	nmd	0.0788678515295803	10	0.0221713119923609
Ir75c	Cdk5alpha	0.19400410493854	10	0.000501378332054296
Ir75c	l(2)SH0834	0.47003930871592	5	5.97079392259884e-05
Ir75c	Usp14	0.358798256746361	7	5.1919328413706e-05
Ir75c	CG5375	0.36530645398275	11	6.11357317535132e-07
Ir75c	CG5037	0.135533014838706	4	0.0317715829345059
Ir75c	Sps2	0.0667336377536908	8	0.0455994894007478
Ir75c	CG5045	0.101605068901383	6	0.0305561992329958
Ir75c	Cand1	0.20320985477868	36	1.12328412620331e-10
Ir75c	CG5056	0.267732710242674	6	0.000979768591350683
Ir75c	rho-5	0.374264957923241	29	1.13305941872233e-15
Ir75c	CG33303	0.178004215919476	7	0.00380844105316725
Ir75c	dpr19	0.206734019163939	10	0.000329775765212917
Ir75c	CR45789	0.145921685538039	4	0.0272988094809362
Ir75c	RpS27A	0.261170706480253	13	5.72379265718179e-06
Ir75c	Ip259	0.293797662448238	5	0.00134105334560548
Ir75c	pie	0.338896279685745	11	1.58039208585701e-06
Ir75c	SmB	0.222224913844864	5	0.00474529328079135
Ir75c	KdelR	0.20142045083435	12	0.000125174071352616
Ir75c	CG5188	0.381227533756938	9	3.24170857830888e-06
Ir75c	Bug22	0.236907768208749	6	0.00185494206703261
Ir75c	CG5337	0.113610036663538	16	0.00114118702953598
Ir75c	CHIP	0.248675924227836	7	0.000710497107198606
Ir75c	CG6144	0.26275623042524	12	1.14370416510528e-05
Ir75c	CG13144	0.495218654970593	9	1.07783228983415e-07
Ir75c	Myo31DF	0.0503514174353669	50	0.000671268304701418
Ir75c	CR44224	0.372767294954562	6	0.000111315041442076
Ir75c	CG6094	0.109296554838881	6	0.0260573511583982
Ir75c	CG34160	0.13067776077418	5	0.023891477447044
Ir75c	CG17118	0.246820544833764	7	0.000742516258016554
Ir75c	CG6750	0.263633160719833	10	5.06952803101031e-05
Ir75c	Dpy-30L1	0.19248647167234	3	0.0238381204770635
Ir75c	Nup107	0.0356572439992941	27	0.0298966724658421
Ir75c	Vha16-5	0.316526003344707	8	5.63187591344576e-05
Ir75c	CG12299	0.361886624243415	14	2.8634320414921e-08
Ir75c	CG6729	0.241822958581903	15	3.21668967623457e-06
Ir75c	mir-4970	0.406257086785881	1	0.022081544929292
Ir75c	CG17124	0.0891845184723341	30	0.000160708048026654
Ir75c	CG6495	0.186051364203064	10	0.000651377773475061
Ir75c	Ubc2	0.309769091428525	9	2.73803013743409e-05
Ir75c	CG6724	0.113895950631056	13	0.00280587666486738
Ir75c	CG6700	0.13526440550063	20	8.57087570935793e-05
Ir75c	mir-4987	0.556243161386647	1	0.00974665898519691
Ir75c	porin	0.211608556318815	11	0.000153717546562375
Ir75c	Dnz1	0.104496098063807	8	0.0165689705474771
Ir75c	aurB	0.177543038250275	9	0.00141948023471086
Ir75c	SCAR	0.0677889833502058	18	0.00859032272571306
Ir75c	CG12253	0.106355110151907	9	0.0118928408822008
Ir75c	RpL9	0.0897615792700272	6	0.039048748390721
Ir75c	CR45778	0.139902951089895	6	0.0138257531121025
Ir75c	dUTPase	0.130667754173672	6	0.0167394183780065
Ir75c	CG14921	0.113383585215059	7	0.0176806259616728
Ir75c	Vm32E	0.15691385086554	3	0.0359563424235307
Ir75c	CG4788	0.38898222106354	8	8.07333108723984e-06
Ir75c	Ppt2	0.0526530019286898	11	0.04669442010159
Ir75c	CG6488	0.0636554059833213	9	0.0425608308976371
Ir75c	kek2	0.0772806995892313	76	6.83693803905382e-08
Ir75c	Mst33A	0.317376852306758	4	0.00223155075184449
Ir75c	Acp33A	0.214672968149658	4	0.0100012802862918
Ir75c	spag4	0.47322904004331	5	5.64382252416229e-05
Ir75c	CG14937	0.305817319608958	12	2.13175700577839e-06
Ir75c	crol	0.208193137974185	50	1.60475438750445e-14
Ir75c	snoRNA:Me18S-A934	0.309190887551799	1	0.0374875039904304
Ir75c	CycY	0.285932615973911	18	3.19027548044185e-08
Ir75c	esc	0.131240391377125	13	0.00135276990272953
Ir75c	CR45013	0.403356810478611	6	5.90832247976092e-05
Ir75c	Mal-B2	0.3080693817989	12	1.95245678084777e-06
Ir75c	CG34163	0.573011042748385	3	0.000293628895364916
Ir75c	CG12264	0.12370042370876	6	0.0193373583351479
Ir75c	CG6746	0.14603975431553	7	0.00813867950326661
Ir75c	Tom70	0.176301322490161	8	0.00241698892217775
Ir75c	CG6766	0.226090658401295	7	0.00121505306501691
Ir75c	Pex19	0.075278503947034	11	0.0206968208353927
Ir75c	CG6712	0.174673132246955	7	0.00412208637398596
Ir75c	Mt2	0.136464903081481	6	0.0148459144964715
Ir75c	Ced-12	0.327315661052158	17	7.74152813355079e-09
Ir75c	Patsas	0.344356783416086	17	3.07048154115236e-09
Ir75c	Aats-thr	0.118802970757822	12	0.00314258429745407
Ir75c	CR45282	0.150401562344899	3	0.038766285268105
Ir75c	CR45283	0.0909681133471041	7	0.0301147073884193
Ir75c	CG43813	0.673184180949704	4	1.23517214615454e-05
Ir75c	CG17010	0.802270899919586	8	1.24501633177057e-10
Ir75c	CG5446	0.175710155830903	7	0.00402176937702211
Ir75c	CG6388	0.232092498258001	13	1.94481622031924e-05
Ir75c	CG5435	0.152356444294561	4	0.0248501006605927
Ir75c	SC35	0.216117694320372	16	5.98834372111329e-06
Ir75c	Elf	0.120389489396883	26	3.14017903368463e-05
Ir75c	CG5525	0.0705656712999709	25	0.00218913542126151
Ir75c	CG6153	0.222222397614078	6	0.00251417207879122
Ir75c	PICK1	0.108683563095948	17	0.00110023198044629
Ir75c	CG5781	0.216193698700015	3	0.0181262968363862
Ir75c	spict	0.119264653085684	12	0.00308648903579758
Ir75c	CG15484	0.248816785461966	7	0.000708123356592447
Ir75c	CG6180	0.290881700269745	7	0.000260667302779711
Ir75c	CG5787	0.206161320131109	12	0.000104037693101581
Ir75c	Vha68-1	0.397337456068832	18	5.37851404356285e-11
Ir75c	Tor	0.0249742713058397	56	0.0280123213585618
Ir75c	A16	0.143032466153958	5	0.0192091264393156
Ir75c	CG5142	0.326914729506809	8	4.26283186878456e-05
Ir75c	DnaJ-H	0.389645493417104	14	8.18490604612037e-09
Ir75c	Sir2	0.168497691962271	21	6.50113701533107e-06
Ir75c	CR46256	0.128234083701933	9	0.00618816352748173
Ir75c	CG43925	0.1902425295731	2	0.0418838714181151
Ir75c	CG5439	0.362169264847054	5	0.000401028567908975
Ir75c	CG5287	0.221899487394246	14	1.58351751212984e-05
Ir75c	CG31849	0.144783982154241	7	0.00838515126084281
Ir75c	CG5458	0.53099075296207	9	3.70393231432223e-08
Ir75c	CG16974	0.28525107879896	33	1.34836654602615e-13
Ir75c	Edem2	0.154159031805713	26	1.98787129126621e-06
Ir75c	Pect	0.135779592179934	20	8.29536677929333e-05
Ir75c	CG15482	0.681693743748669	5	1.42257196880301e-06
Ir75c	snRNA:U2:34ABa	0.554430087136804	2	0.0018927516854434
Ir75c	kek4	0.20280306752205	11	0.000210982343012213
Ir75c	CG9426	0.329315089392515	15	4.75631487871602e-08
Ir75c	CG5705	0.197867733174322	9	0.000773679725696136
Ir75c	Ski6	0.14816489034296	4	0.0264189225176726
Ir75c	Uvrag	0.12658994436925	10	0.00461005828814938
Ir75c	CG31729	0.134275077846008	35	3.71440173978256e-07
Ir75c	CG16824	0.264176884584408	2	0.0223360058002527
Ir75c	CG16825	0.0803151903259584	22	0.00186528582639509
Ir75c	CG43779	0.246330473226649	5	0.00310043465958937
Ir75c	CG9395	0.0980554895031145	16	0.00253123468430615
Ir75c	CG6523	0.27728953140637	4	0.00400755877552747
Ir75c	Tap42	0.404878927055035	7	1.73729058948132e-05
Ir75c	CG31855	0.652539798054558	6	3.39294384146301e-07
Ir75c	ND-B22	0.365705538435594	4	0.00110168848372938
Ir75c	CG6565	0.220879472270083	10	0.000207033116467152
Ir75c	beta'COP	0.187287060976772	17	1.54518304486548e-05
Ir75c	loqs	0.235628475780524	12	3.2955976973176e-05
Ir75c	CR44599	0.345739954268521	4	0.00147468797630907
Ir75c	CG9293	0.22010389978608	4	0.00923862416579023
Ir75c	CG42784	0.0933218884793102	173	1.01955258477061e-19
Ir75c	CG9267	0.46802351442016	10	6.07639137894003e-08
Ir75c	Hsp60D	0.172807179101993	17	3.39029563227436e-05
Ir75c	CG33640	0.0718348252876381	7	0.0474454263711596
Ir75c	CG33643	0.239116350382579	4	0.00699860816224866
Ir75c	CG16852	0.162936677221226	8	0.00345842095946605
Ir75c	CG9263	0.480227560578487	8	6.99346861742678e-07
Ir75c	CG16853	0.255032894889214	11	3.22499697005928e-05
Ir75c	CG31814	0.0302377780171011	66	0.00685796519608213
Ir75c	CG7311	0.153734743586185	18	6.23144149287872e-05
Ir75c	CG16863	0.08052562195984	14	0.00932242111678747
Ir75c	Sec71	0.0479548911945882	29	0.00856803263506645
Ir75c	Arpc1	0.239745130275796	6	0.00174909792729174
Ir75c	Orc5	0.177705944160672	9	0.00141259220675301
Ir75c	DNApol-gamma35	0.199218261454113	8	0.00130754031778267
Ir75c	CG33649	0.199218261454113	8	0.00130754031778267
Ir75c	RpII33	0.184965756782721	6	0.00543803144100926
Ir75c	mRpS23	0.228393686944656	3	0.0157430732868081
Ir75c	CG16879	0.188186399279387	9	0.00103301721369875
Ir75c	Pgant35A	0.20266445927319	19	2.12140163578238e-06
Ir75c	CR43463	0.214756813723287	18	1.88618894244194e-06
Ir75c	NC2beta	0.267052664412087	3	0.0100716047650482
Ir75c	l(2)35Bc	0.112852908247724	4	0.04424847911056
Ir75c	GABA-B-R1	0.134574262661452	49	2.08509821170343e-09
Ir75c	CG33310	0.320877551974174	16	2.80002260829571e-08
Ir75c	CG31832	0.367208734223097	4	0.00107776497701103
Ir75c	CG15270	0.077052877055637	30	0.00050224639549525
Ir75c	dao	0.177407562328527	32	1.49343905966479e-08
Ir75c	lace	0.31883918240839	30	6.8843749202552e-14
Ir75c	CR45728	0.53059796815253	2	0.00231796148195261
Ir75c	CG15256	0.391815244764603	6	7.50337743682643e-05
Ir75c	kek3	0.206297676212363	61	3.39075378239742e-17
Ir75c	CG3793	0.070028491011445	7	0.049525852921283
Ir75c	wek	0.0811857918875109	6	0.0466367904858085
Ir75c	CG42817	0.0755857995351552	30	0.000576451128899424
Ir75c	CG17328	0.228864279453583	8	0.000590594694280132
Ir75c	GMF	0.414296452013209	7	1.38900309212033e-05
Ir75c	CG5861	0.407319265160018	6	5.44289650355882e-05
Ir75c	Syx5	0.498125019980772	13	2.68566386666569e-10
Ir75c	cni	0.0940795633755331	7	0.0279688725532826
Ir75c	fzy	0.155619951985789	11	0.00115118255802125
Ir75c	mRpL4	0.236085926567176	5	0.00371515862755944
Ir75c	Trpgamma	0.0638128554402061	41	0.000327364185120073
Ir75c	her	0.22249574037509	14	1.54148968220367e-05
Ir75c	mir-2497	0.352387638604451	1	0.0296206579137504
Ir75c	VhaSFD	0.238372753407163	22	3.15192619156807e-08
Ir75c	CR43671	0.192050211905767	8	0.00158457191831055
Ir75c	CG31812	0.239823556601224	8	0.000440242332571568
Ir75c	Prosbeta4	0.33551799040045	7	9.02678203911347e-05
Ir75c	CG17904	0.0942808827612806	9	0.0170554309634334
Ir75c	CG6115	0.349322740938213	5	0.000503132009854589
Ir75c	CG42556	0.333929124593485	6	0.000248784412806122
Ir75c	CG12288	0.145292228121808	6	0.0123658323809153
Ir75c	ApepP	0.112186017299927	8	0.0134822564805555
Ir75c	CG34106	0.03480234702202	62	0.00348744832591359
Ir75c	beat-IIIa	0.03480234702202	62	0.00348744832591359
Ir75c	Rpb11	0.202483723050582	5	0.00672415520383423
Ir75c	CG31803	0.143607810572703	6	0.0128047534391763
Ir75c	CG33928	0.294473460507187	3	0.00733670494018726
Ir75c	dl	0.0647264678510551	53	4.5492977354806e-05
Ir75c	Sgt	0.113444366354839	13	0.00285968386589234
Ir75c	Aac11	0.132105842091564	14	0.000909765049266637
Ir75c	CG5110	0.152818878168008	4	0.0246828294729113
Ir75c	GCS2beta	0.0926907807182049	12	0.00870363965953107
Ir75c	CR44412	0.373912456550918	4	0.000977242802368802
Ir75c	btv	0.0936514956452622	88	7.99593934284549e-11
Ir75c	CG5674	0.0909042926150613	46	3.20321364508122e-06
Ir75c	Socs36E	0.0610431299033985	39	0.000620925564315274
Ir75c	Ptp36E	0.179202915378737	14	0.000108684359784157
Ir75c	bsf	0.173388412882929	26	4.12942017960196e-07
Ir75c	Ntf-2r	0.164765683690188	7	0.00521604505538178
Ir75c	let-7	0.530305382228313	1	0.0112273583370909
Ir75c	mir-125	0.49344126584317	2	0.00317926542043221
Ir75c	CG10413	0.029574066836106	30	0.0434203321875596
Ir75c	CG15161	0.1955712972879	16	1.71519962370911e-05
Ir75c	CG10338	0.050875797226547	12	0.0444799581419386
Ir75c	CG10341	0.0510365656107038	11	0.0494891758112794
Ir75c	CG10343	0.0808186126714736	7	0.0383266065237582
Ir75c	Jwa	0.202113670023056	5	0.00676823268734762
Ir75c	Faf2	0.340958952055778	16	1.00114362642158e-08
Ir75c	ScpX	0.0854578603027543	19	0.00250903334488679
Ir75c	CG10600	0.144974228831471	30	8.5160745276592e-07
Ir75c	CG17321	0.240719898462712	21	5.34694569713515e-08
Ir75c	CG10602	0.356557035844743	23	2.99506957270717e-12
Ir75c	mRpL13	0.208986227241572	8	0.00100630044549587
Ir75c	CR42848	0.11696085739504	4	0.041671746522877
Ir75c	CG10428	0.125899953280056	17	0.000432248403608277
Ir75c	Nedd8	0.128901292993919	6	0.0173630510647958
Ir75c	Nak	0.05426500079077	42	0.000977961728047939
Ir75c	CG15168	0.161959110577551	4	0.0215982527111792
Ir75c	CG15170	0.26783695267614	10	4.41451846568254e-05
Ir75c	RpL30	0.185316067008751	4	0.0153555677114923
Ir75c	robl37BC	0.199538782894784	11	0.00023726144335261
Ir75c	CR43700	0.405333007868758	2	0.00672531523558439
Ir75c	Sidpn	0.208551868518564	9	0.000562355139767291
Ir75c	hook	0.158650790197918	14	0.000274688289320514
Ir75c	CG31800	0.521188090296564	3	0.000534375443098974
Ir75c	mib2	0.178035499516448	26	2.82456947921126e-07
Ir75c	Ttc19	0.198613113280049	6	0.00409932039765599
Ir75c	CG10470	0.359180922128521	4	0.00121183733881463
Ir75c	l(2)37Bb	0.331574581388809	8	3.7622185998699e-05
Ir75c	Rpn3	0.216765202775103	6	0.0028149534780233
Ir75c	CG10492	0.152273550470985	25	3.53602514856521e-06
Ir75c	CG10495	0.5401977863514	8	1.40108808638733e-07
Ir75c	l(2)37Cb	0.0671911939710373	19	0.00755815511525776
Ir75c	l(2)37Cd	0.0741078807252903	13	0.0149592142836971
Ir75c	Aats-asn	0.272301869662412	17	1.5324125463876e-07
Ir75c	l(2)37Ce	0.180691968859891	5	0.00987952439998696
Ir75c	l(2)37Cg	0.136736426596426	6	0.014762678451743
Ir75c	CG17544	0.206903784810589	31	1.40731562402276e-09
Ir75c	CG31798	0.455442725576803	14	4.20594472799269e-10
Ir75c	RanGAP	0.118020570375351	23	9.87414898366858e-05
Ir75c	Hs2st	0.257418446571008	11	2.95986674689661e-05
Ir75c	swm	0.211762149950797	18	2.23939355625583e-06
Ir75c	CG10132	0.289823732426248	38	1.25260389952199e-15
Ir75c	CG10137	0.0734090605434845	20	0.00433196602379374
Ir75c	CG10262	0.282638341289007	8	0.000139702330940743
Ir75c	CG10366	0.353521477847941	12	3.31508785201073e-07
Ir75c	Nf-YB	0.358038408527747	3	0.0035199134942901
Ir75c	CG10631	0.113066306759811	49	5.46943715314621e-08
Ir75c	fs(2)ltoPP43	0.202571600558835	15	2.13039081470375e-05
Ir75c	COX4	0.488266813567158	9	1.32648337340694e-07
Ir75c	CG34051	0.211840707396131	8	0.000932165971731161
Ir75c	barr	0.250536401663003	12	1.84226449654018e-05
Ir75c	CG10721	0.290280297345616	8	0.000113822767670447
Ir75c	Taf13	0.172861051945391	6	0.00698712627155705
Ir75c	nesd	0.0761382809859105	14	0.0113628922002541
Ir75c	CG13970	0.349548779533672	5	0.000501128028106408
Ir75c	spir	0.134966462924448	116	3.58776823814437e-20
Ir75c	La	0.269763485020518	8	0.000197289641625725
Ir75c	Arpc2	0.0939634315563242	16	0.00312141096057334
Ir75c	snoRNA:Psi18S-525c	0.246187202735914	2	0.02602806184251
Ir75c	snoRNA:Psi18S-640b	0.26958840823408	1	0.0465229188315491
Ir75c	snoRNA:Psi18S-525d	0.172239742717362	2	0.0488125539218999
Ir75c	snoRNA:Psi18S-640f	0.251937480880597	2	0.0247859699103448
Ir75c	CG15130	0.180812207004518	6	0.00592644605853288
Ir75c	CG31688	0.0392768940989735	54	0.0027426445972951
Ir75c	CR43607	0.17656700338975	3	0.0286520658587473
Ir75c	CG2608	0.133714483196879	7	0.0109074966676165
Ir75c	Uhg3	0.150540306937872	7	0.00731337110500861
Ir75c	CG18810	0.209461369906849	9	0.000547288556220767
Ir75c	CG2614	0.192214875223331	15	3.5083157891168e-05
Ir75c	CG31678	0.0993711777447209	66	5.22955320023066e-09
Ir75c	ik2	0.0837370443086361	18	0.00344365298231804
Ir75c	Cen	0.183471769682429	9	0.00118917643006209
Ir75c	CG2617	0.180394086367343	4	0.016500074655808
Ir75c	Hr38	0.0344248224770587	105	0.000257250261309306
Ir75c	CR44187	0.327085810877785	6	0.0002866584001553
Ir75c	CR44188	0.196627487230111	3	0.0227243978566061
Ir75c	CG9323	0.0593248593033771	20	0.0105828150197219
Ir75c	CG31674	0.498738360674759	7	1.8682650270476e-06
Ir75c	Oseg5	0.290075457203077	21	2.01061089434801e-09
Ir75c	CG9272	0.0815441605341876	6	0.0462919917836986
Ir75c	CG42238	0.0476857807222904	150	3.49359188688579e-08
Ir75c	tadr	0.158918848165494	14	0.00027138644133108
Ir75c	CG33511	0.144743950310989	9	0.00377975692010969
Ir75c	CR43809	0.242442324168403	11	5.07185420397321e-05
Ir75c	CG9257	0.231157358682427	11	7.6105051491618e-05
Ir75c	Nhe2	0.128197024501328	66	1.47101457671981e-11
Ir75c	Dap160	0.284613168249617	31	7.50711691998903e-13
Ir75c	CG9253	0.191525801721523	9	0.000934980600655357
Ir75c	E2f2	0.162794970861066	14	0.000227847443346401
Ir75c	Mpp6	0.0813630965568636	8	0.0308056722658669
Ir75c	Nbr	0.204339814469591	14	3.49675762406588e-05
Ir75c	CG9246	0.251068772000544	7	0.000671232700375512
Ir75c	CG43345	0.351991413826684	11	9.86841053773245e-07
Ir75c	CG43346	0.351991413826684	11	9.86841053773245e-07
Ir75c	Acon	0.278825092127333	21	4.2471670900423e-09
Ir75c	Atg18b	0.0708442072055581	23	0.00302959517216964
Ir75c	CG8679	0.224469171684191	9	0.000349620627073177
Ir75c	Tsp39D	0.0659066175923546	42	0.000213960290807898
Ir75c	nrv3	0.235287716394016	31	8.97291784782656e-11
Ir75c	nompB	0.193080570559548	39	6.79812577375998e-11
Ir75c	CG2225	0.115295060248454	39	8.57091404116285e-07
Ir75c	CR46066	0.177128034992915	5	0.0105211725227324
Ir75c	EF2	0.162126198089146	24	2.55938581398902e-06
Ir75c	tio	0.189123306342309	22	9.6726410789596e-07
Ir75c	Clamp	0.114521621734473	7	0.0172089934234213
Ir75c	Yeti	0.205482354936365	6	0.00355579888359484
Ir75c	Not3	0.0498305926527388	28	0.00805979094366979
Ir75c	CG8245	0.148031866364541	5	0.0175862163696852
Ir75c	kune	0.155935027313076	3	0.0363653060260495
Ir75c	CG17337	0.148737678730952	10	0.00222408842438538
Ir75c	CG34200	0.35458194526254	3	0.00366333412353307
Ir75c	CG7791	0.299688727476383	10	1.54749952124934e-05
Ir75c	CG14591	0.359836749591823	15	1.09351847252789e-08
Ir75c	Ars2	0.120329239978789	16	0.000808915961058723
Ir75c	CG17994	0.676478262989488	12	1.11866089807055e-12
Ir75c	l(2)k14710	0.238964326426663	12	2.89344675772619e-05
Ir75c	tomboy40	0.0860034888113853	10	0.0175308414033344
Ir75c	Trap1	0.104335799288593	10	0.00958918497637973
Ir75c	Bap170	0.0560497575017219	19	0.0148087454257854
Ir75c	Adf1	0.113473573254203	21	0.000252002542475246
Ir75c	CG15908	0.705591805527776	5	9.32878006928836e-07
Ir75c	CG9410	0.277415142747736	4	0.00400021330588339
Ir75c	Hsepi	0.101876182617564	10	0.0103976846573536
Ir75c	PGAP3	0.161901400880702	6	0.00876714259642533
Ir75c	CG3270	0.0940058963815472	9	0.0171960495246432
Ir75c	Mob4	0.226346863182462	7	0.00120767964156307
Ir75c	Rab2	0.502640625555823	11	4.37958289922614e-09
Ir75c	CG3420	0.327455962104157	5	0.000740211015231105
Ir75c	Epac	0.0770216038162607	85	1.2874437898096e-08
Ir75c	Cyp6a2	0.20547592562872	16	1.03278210233889e-05
Ir75c	SdhB	0.247575413507334	12	2.06785200230279e-05
Ir75c	CG15237	0.524472520326204	3	0.000514476111772193
Ir75c	ubl	0.489348175730818	2	0.00329186990890852
Ir75c	CG3358	0.161717981645327	8	0.00357327961821707
Ir75c	CheB42b	0.182216506504631	6	0.00575659340102308
Ir75c	ppk25	0.13168762169129	7	0.011445587259762
Ir75c	Cyp6u1	0.151476469125064	16	0.000164098272971281
Ir75c	CG30157	0.14078256450399	9	0.00425436387884708
Ir75c	CG43646	0.388042871195037	4	0.000795011704772692
Ir75c	Tsp42Ef	0.245017594202235	13	1.12918629099512e-05
Ir75c	Tsp42Ek	0.121270429871757	7	0.0146595897442918
Ir75c	lbm	0.176561143456523	11	0.000542110898202057
Ir75c	Tsp42En	0.645303754705849	9	1.21973687808849e-09
Ir75c	Tsp42Eo	0.0927392576239909	12	0.00868719494228204
Ir75c	Glo1	0.220433950591623	15	9.01195674990784e-06
Ir75c	CR44201	0.284681250581196	3	0.00821558298060145
Ir75c	Eaf	0.0334793375151041	31	0.0283518157130546
Ir75c	CG11112	0.199819446528185	3	0.0219015637816674
Ir75c	CG43123	0.160816041429643	7	0.00572919258161433
Ir75c	CG11123	0.121645355754216	12	0.00281273577643777
Ir75c	kappaB-Ras	0.384293388682175	12	9.98004030504511e-08
Ir75c	CG30503	0.384293388682175	12	9.98004030504511e-08
Ir75c	fa2h	0.477017040922692	19	1.36062481140818e-13
Ir75c	CG11125	0.50226318549942	11	4.4394334259643e-09
Ir75c	CR45320	0.204768249855874	5	0.00645832755505861
Ir75c	CG11141	0.0900580849579305	17	0.00302304147178552
Ir75c	CG11127	0.585345686581065	7	2.38688314172448e-07
Ir75c	p47	0.277477837787407	8	0.000160430473606082
Ir75c	wech	0.178304359212441	31	2.25385191256213e-08
Ir75c	CR43723	0.114316700840463	6	0.0234846664693436
Ir75c	Drat	0.172126976497126	21	5.10764254216309e-06
Ir75c	CR44209	0.235773457418835	2	0.0284380645193965
Ir75c	CG2137	0.143905840174133	11	0.00175425717087855
Ir75c	CG1598	0.43606358114884	10	1.73958016351672e-07
Ir75c	CG17985	0.264458405269598	21	1.10365026070655e-08
Ir75c	Rpt1	0.376211725340176	10	1.24709165430732e-06
Ir75c	CG30491	0.196436485939167	14	4.99474867934031e-05
Ir75c	CG2064	0.238885577809216	4	0.00702223671376834
Ir75c	mRpL52	0.304148822655528	5	0.00111705296832791
Ir75c	CG12107	0.418217687116549	7	1.26544778062078e-05
Ir75c	U2A	0.403721413299145	5	0.000192555124368073
Ir75c	CG1946	0.152294868848403	16	0.000157362253658993
Ir75c	Gapdh1	0.176434123756361	7	0.0039531866576603
Ir75c	Nop17l	0.252950074254648	27	2.98843878618972e-10
Ir75c	sax	0.329737333346703	13	3.19980107085846e-07
Ir75c	CG1550	0.255864704140282	14	3.42097687707404e-06
Ir75c	cathD	0.132957272891374	13	0.00125852050810859
Ir75c	CG12822	0.134017589878054	7	0.0108292320258132
Ir75c	CG12159	0.206167246683315	3	0.0203526914287461
Ir75c	Cul1	0.301031533064574	24	7.0166325272616e-11
Ir75c	Or43b	0.180811191489611	9	0.00128750327408427
Ir75c	rnh1	0.160748089328527	8	0.00366740910600646
Ir75c	drosha	0.061884214100373	30	0.00208777425035352
Ir75c	CG8728	0.577820086107351	7	2.85416902864719e-07
Ir75c	CG30380	0.332217689570529	3	0.00474351655477697
Ir75c	CG14764	0.128164372090673	39	1.79718361743802e-07
Ir75c	CG34431	0.152813254640424	6	0.010582474221673
Ir75c	azot	0.576563858875914	5	9.10345071530086e-06
Ir75c	CG30378	0.355465558459558	6	0.000159274892654274
Ir75c	CG2906	0.129271106365341	11	0.00296931389863414
Ir75c	CG2915	0.360357374894449	10	2.10136895948484e-06
Ir75c	Sep5	0.386148730040934	9	2.79870101106458e-06
Ir75c	nito	0.154154690904873	37	1.80240566246769e-08
Ir75c	CG8726	0.0832260200277093	13	0.0101939032240523
Ir75c	CSN4	0.176230156808097	14	0.000124282972258508
Ir75c	ACC	0.0963058659464037	94	8.63580004514053e-12
Ir75c	Nup44A	0.132264359758333	13	0.00129574126647987
Ir75c	CR44272	1.06796728049584	3	9.64066943574857e-07
Ir75c	Dic3	0.218880684012426	7	0.00144207275942706
Ir75c	CG11191	0.696722758335193	7	1.69297915991992e-08
Ir75c	Odc1	0.520165696816412	11	2.33200291362521e-09
Ir75c	Odc2	0.511549362237569	8	3.02006371149792e-07
Ir75c	CG14762	0.348275668549129	18	8.95245312335147e-10
Ir75c	CG12769	0.0548530080226371	44	0.000705884414308185
Ir75c	lig	0.1528719088684	39	8.95527933524725e-09
Ir75c	Vps28	0.37532914643976	6	0.000105563863642414
Ir75c	CG8712	0.262507147773072	11	2.46489070070524e-05
Ir75c	CG11210	0.351792124693968	17	2.0510324642313e-09
Ir75c	Cul4	0.151158806050026	17	0.000109758993833363
Ir75c	Asap	0.182280524109146	35	1.966068977822e-09
Ir75c	coil	0.138315051792866	5	0.0208775994877506
Ir75c	Socs44A	0.202437641084818	13	6.77029116073103e-05
Ir75c	CG42516	0.163050045905014	14	0.000225240525916973
Ir75c	Pbp49	0.163050045905014	14	0.000225240525916973
Ir75c	Rs1	0.156898811642842	19	3.36117705472289e-05
Ir75c	CG30373	0.285843788149764	3	0.00810596585870883
Ir75c	Gasz	0.150580180838845	12	0.000909686169043489
Ir75c	Mlh1	0.169542000223343	8	0.0028971618386277
Ir75c	CG14757	0.253495939200844	9	0.000146954033746479
Ir75c	pnut	0.10478324560336	12	0.00543025876116035
Ir75c	cola	0.0474406482156364	14	0.04147200660609
Ir75c	swif	0.0474406482156364	14	0.04147200660609
Ir75c	CG2127	0.2062092235004	6	0.00350268033609704
Ir75c	rgr	0.257468359805696	43	1.40505123579429e-15
Ir75c	CG8642	0.17985145125256	13	0.000175068163525596
Ir75c	Cirl	0.106479841291711	45	4.59786095283508e-07
Ir75c	Vps25	0.272490293635393	4	0.0042985440003034
Ir75c	beta3GalTII	0.292670153822711	6	0.000584605090715758
Ir75c	CG30355	0.513935037787458	3	0.000581088562345123
Ir75c	PGRP-SC2	0.0698164569487806	7	0.0497759679066631
Ir75c	CG14767	0.192163464224781	17	1.18591696928304e-05
Ir75c	CG30357	0.373108401432287	6	0.000110531560737568
Ir75c	Dmn	0.530410937525046	9	3.76861712049404e-08
Ir75c	Sec31	0.244002421977352	25	2.59636292585621e-09
Ir75c	CR45202	0.151927172820849	4	0.0250063907545247
Ir75c	ana2	0.217978382324327	9	0.000424393576692055
Ir75c	CG13751	0.363928274642483	1	0.0278141608586002
Ir75c	MrgBP	0.52804832526421	4	0.000102877766538176
Ir75c	Ggamma1	0.31536397382846	9	2.3167783184225e-05
Ir75c	CG8258	0.265108278598181	15	1.04793090792833e-06
Ir75c	CG30349	0.069239916323317	22	0.00402843859502648
Ir75c	Pgi	0.256157792046925	13	7.0673853837355e-06
Ir75c	lin	0.171414718643032	14	0.000154439864096053
Ir75c	CG34219	0.287767959178539	9	5.2813650802366e-05
Ir75c	CG8248	0.440833612039464	7	7.39426411693358e-06
Ir75c	Spt	0.150134258552149	10	0.00212417814488078
Ir75c	CG8237	0.27151596205373	3	0.00956537137743533
Ir75c	CG8235	0.213589112115396	8	0.000889481148760187
Ir75c	Tom7	0.608692556366556	3	0.000194423550388978
Ir75c	babo	0.173651537017925	28	1.52575980725897e-07
Ir75c	CG8216	0.304688553825909	18	1.08878589203916e-08
Ir75c	Dbp45A	0.172398036933917	10	0.0010208876945852
Ir75c	Vang	0.135264069381927	12	0.0016534444621426
Ir75c	Pmm45A	0.199011928872103	16	1.43808857132977e-05
Ir75c	Mys45A	0.062518429153263	10	0.0379726865872938
Ir75c	Phax	0.405773885012104	10	4.71379505635083e-07
Ir75c	Su(var)2-10	0.0736271418158916	14	0.0127259163029433
Ir75c	GstE13	0.280711250197336	7	0.000331913129950257
Ir75c	alc	0.0945048817559319	6	0.035395731021358
Ir75c	shrb	0.489058332043045	9	1.29550023746509e-07
Ir75c	Rad51C	0.21091259120739	8	0.000955650754026522
Ir75c	CG42382	0.25502506620561	4	0.00554757254120455
Ir75c	CG8026	0.0957592229113221	15	0.00365370897361175
Ir75c	CG45085	0.0957592229113221	15	0.00365370897361175
Ir75c	CG30343	0.187313702143588	7	0.00305276039123376
Ir75c	CG2063	0.418253070477968	8	3.68345411819507e-06
Ir75c	CG1968	0.194724619758228	19	3.42599689131003e-06
Ir75c	Non1	0.205477412140653	17	5.75804479362883e-06
Ir75c	l(2)k10201	0.325108793490226	8	4.47429414580982e-05
Ir75c	CG33774	0.520658688818669	3	0.000537654184335485
Ir75c	wun	0.0793906262445443	36	0.00012182174431579
Ir75c	prel	0.133416535426641	8	0.00763093648625055
Ir75c	brp	0.215618771924761	121	5.48209784426229e-34
Ir75c	CG1888	0.196167606701289	19	3.14018485004856e-06
Ir75c	Not1	0.171968493053799	65	3.18792554860469e-15
Ir75c	CG1868	0.282321384478601	14	1.0370279108468e-06
Ir75c	Updo	0.375565273954694	8	1.15681764110757e-05
Ir75c	CG12929	0.31541477815686	2	0.0144471696694737
Ir75c	RpL31	0.47947274326097	5	5.0547173904093e-05
Ir75c	clos	0.0862303483788136	57	5.52872953941378e-07
Ir75c	CG1827	0.394078039187655	8	7.04243221182134e-06
Ir75c	Map60	0.175852225789668	8	0.00244626469055684
Ir75c	CG12926	0.340879316749516	8	2.9316353266234e-05
Ir75c	CR44069	0.27529111165616	17	1.30294509380336e-07
Ir75c	Mmp2	0.0395143883890655	121	1.43259424075954e-05
Ir75c	Uba1	0.133792205085105	33	8.13249532246473e-07
Ir75c	CR44208	0.114017150302009	7	0.0174164871513574
Ir75c	CG1648	0.0985474737885681	30	6.66960130441291e-05
Ir75c	lectin-46Cb	0.311755205362962	9	2.58037332647792e-05
Ir75c	lectin-46Ca	0.313458687969736	8	6.11456429377944e-05
Ir75c	Vamp7	0.242532410988639	8	0.000409404759268623
Ir75c	Prosalpha7	0.289023679104148	5	0.0014589915257095
Ir75c	CG30010	0.212978515248303	5	0.00558681226169123
Ir75c	CG1513	0.336859538684662	29	3.39273117253764e-14
Ir75c	CG12923	0.314460824432284	5	0.000931111617193144
Ir75c	CG30008	0.362123405357736	6	0.000138763008458194
Ir75c	Etf-QO	0.195260964848375	12	0.000159174465620265
Ir75c	Pal1	0.157854593899882	18	4.9207848288252e-05
Ir75c	CG1418	0.180377170643131	4	0.0165041516423989
Ir75c	Adam	0.515474079506392	10	1.27479886754506e-08
Ir75c	CG12134	0.105273442146021	6	0.0283210841605179
Ir75c	TER94	0.172310682218902	27	2.78217903373757e-07
Ir75c	CG1407	0.0728135469537751	20	0.00449870029715205
Ir75c	CG12129	0.187783258916295	10	0.000615289090019269
Ir75c	mRpL42	0.175909141584364	2	0.0473129856846828
Ir75c	cdc2rk	0.246366654325262	12	2.16770028228458e-05
Ir75c	CG2269	0.155878090473202	32	1.28670591892443e-07
Ir75c	Jra	0.368473102432013	10	1.60881235142e-06
Ir75c	Pfk	0.167979420585872	28	2.51093080386136e-07
Ir75c	dmpd	0.256551766305473	14	3.31656632434065e-06
Ir75c	mlt	0.0625822917077477	17	0.0134272041813259
Ir75c	Hr46	0.0788007496545002	70	1.56801279599507e-07
Ir75c	CG12912	0.085158281041564	57	6.6789806385555e-07
Ir75c	CAP	0.167949924047046	144	5.49001788611292e-31
Ir75c	JhI-1	0.209247877901447	13	5.08392755117245e-05
Ir75c	CG34222	0.42647957596525	4	0.000453492613928464
Ir75c	CG42732	0.0856791364731183	195	4.7743561401861e-20
Ir75c	CG12907	0.203693790781957	6	0.00368995983057215
Ir75c	CG12902	0.449397210937013	6	2.27732837632035e-05
Ir75c	CG43397	0.449397210937013	6	2.27732837632035e-05
Ir75c	Gr47a	0.107037988227687	6	0.0273049520685335
Ir75c	Ir47b	0.113963792635871	11	0.00514900369700501
Ir75c	Ir47a	0.194133310205354	16	1.84628792996943e-05
Ir75c	CG33476	0.284991431662907	4	0.00358118610029907
Ir75c	CG33475	0.486727243280016	3	0.000795739846774324
Ir75c	RanBPM	0.0897328828681853	34	6.05762513132533e-05
Ir75c	CG17765	0.139274448303879	10	0.00303674716526246
Ir75c	lola	0.244774717352417	189	1.74546204387279e-59
Ir75c	snoRNA:lola-a	1.03830956065237	1	0.000703559989590535
Ir75c	snoRNA:lola-b	0.184662019126489	2	0.0439193367910639
Ir75c	CR46229	0.134484318018413	4	0.0322619576963837
Ir75c	stan	0.0947100674343169	127	4.05346361108113e-15
Ir75c	Rab3	0.274705154397209	26	1.04689381880989e-10
Ir75c	CG12309	0.315013878452137	13	5.94412588938352e-07
Ir75c	CG7220	0.117204450962356	25	5.58136247439243e-05
Ir75c	Mat1	0.25650848424191	6	0.00123612473814449
Ir75c	mthl13	0.0935615741572806	7	0.0283151932816186
Ir75c	CG7637	0.227915460792683	2	0.030403235303199
Ir75c	mms4	0.236459611362491	11	6.28932126163988e-05
Ir75c	Prosbeta5	0.132548940450427	9	0.00544010462772557
Ir75c	CG12325	0.178606133252095	11	0.00050367433987936
Ir75c	CG12344	0.37205096163514	32	5.22892385388591e-17
Ir75c	CG7686	0.267274044740333	12	9.58890944465492e-06
Ir75c	CR45136	0.182862061657658	2	0.0445967343822064
Ir75c	CG30016	0.181727446825442	3	0.0269936009328661
Ir75c	nclb	0.159052725971595	11	0.0010174936436168
Ir75c	ND-B14	0.243992285278728	4	0.00651754013788939
Ir75c	Rpb5	0.158332262741065	9	0.00251914005647353
Ir75c	CG43189	0.131670104422979	4	0.0336156274510779
Ir75c	BBS4	0.134700062575555	6	0.0153984872852429
Ir75c	CG9084	0.107693102257172	10	0.00858610608587549
Ir75c	Syx6	0.252521136589192	11	3.52986045098839e-05
Ir75c	CG7737	0.300760166730248	10	1.49388304050027e-05
Ir75c	metro	0.29716835698709	17	3.97493080284343e-08
Ir75c	CG9062	0.256991220481494	19	7.98549766883646e-08
Ir75c	Fbl6	0.101231460676076	9	0.0138588904529789
Ir75c	CG18335	0.11290053595699	7	0.0178847016410551
Ir75c	CG30033	0.0902962267836715	8	0.0242450548745897
Ir75c	CG18336	0.21115925339969	3	0.0192119720626657
Ir75c	CG42336	0.269160943310167	18	8.3429606227068e-08
Ir75c	Fpps	0.176072910663458	6	0.00653754273680119
Ir75c	CG7745	0.144541433778289	11	0.00171461518158748
Ir75c	Gr47b	0.0648687569474505	10	0.0351462043051263
Ir75c	CG13204	0.143264368103719	9	0.00395048948469623
Ir75c	Tapdelta	0.3653444911769	4	0.0011075132372361
Ir75c	CG13203	0.476001608871664	11	1.14150154928847e-08
Ir75c	Tsp47F	0.954100383607868	10	6.85834437742466e-15
Ir75c	Sod3	0.173212875926377	21	4.75196418232304e-06
Ir75c	qvr	0.0868065479284226	35	6.61789477553912e-05
Ir75c	E(Pc)	0.234288689608302	52	7.33899209816917e-17
Ir75c	tou	0.0731843973916762	78	1.24392783894755e-07
Ir75c	snoRNA:Psi28S-1936	0.654611441714138	1	0.00570053105410153
Ir75c	wal	0.11568449646489	16	0.0010261602288528
Ir75c	ths	0.0810101561367769	151	6.26056999583266e-15
Ir75c	Ir48c	0.311760520779706	7	0.000158730575385117
Ir75c	CG13192	0.148568939686752	12	0.000983937868579978
Ir75c	CG43190	0.150451486673278	4	0.0255511977472849
Ir75c	CR44304	0.150451486673278	4	0.0255511977472849
Ir75c	Sln	0.316679210976312	20	8.63736959843994e-10
Ir75c	Ef1alpha48D	0.0839798553046973	17	0.00420430341166357
Ir75c	PI31	0.336937934161689	15	3.29471484595059e-08
Ir75c	CG8298	0.18391422787034	13	0.000147566988921087
Ir75c	CR44306	0.22577374248113	3	0.0162269315743479
Ir75c	pds5	0.0742221361864085	23	0.00237093934811079
Ir75c	CG8321	0.0791935759139604	6	0.0486009247157586
Ir75c	Drep1	0.0809680427338286	11	0.0168672920639272
Ir75c	CG30039	0.198925382791022	6	0.00407289902047055
Ir75c	CG44314	0.0855963293654637	7	0.0342140335411957
Ir75c	CG8888	0.0808152278023666	24	0.00119838485564958
Ir75c	jeb	0.119311087360721	53	5.85955791165745e-09
Ir75c	CG8378	0.177958537233549	12	0.000312626079931388
Ir75c	OSCP1	0.555980593573253	10	3.36115017377628e-09
Ir75c	Hen1	0.214833212381719	36	3.04747621602326e-11
Ir75c	CG8878	0.255141801726208	27	2.48170663091004e-10
Ir75c	Prp8	0.0663513050014002	55	2.53177036192871e-05
Ir75c	scaRNA:PsiU2-55	0.254888839930063	2	0.0241716601817012
Ir75c	CG13177	0.320808659532374	4	0.00212245689482073
Ir75c	CG34232	0.16355262613199	4	0.0211013858455869
Ir75c	Cct5	0.224020153649005	17	2.105063064468e-06
Ir75c	EndoG	0.0702680730093659	10	0.0294243437127046
Ir75c	CR45264	0.37175649324651	2	0.00894770176810535
Ir75c	CG8860	0.451139086829265	2	0.00455564342302049
Ir75c	wash	0.147579877313394	9	0.00347286514674052
Ir75c	RpS11	0.263228397796486	4	0.00492118180814078
Ir75c	Cam	0.10426789913403	43	1.08629613626733e-06
Ir75c	CG13163	0.202040228778924	10	0.00038486321586627
Ir75c	CG8841	0.273713492096771	17	1.4194071641444e-07
Ir75c	tRNA:HPsi	0.190075447629045	2	0.0419434215382823
Ir75c	CG43204	0.33076010336269	4	0.0018353422210989
Ir75c	DUBAI	0.0922682745896508	32	7.46177183327525e-05
Ir75c	CG30051	0.166034831718268	4	0.0203500928376892
Ir75c	CG30334	0.226206071413786	2	0.0308483980179755
Ir75c	s-cup	0.161610731868247	10	0.00145599324968002
Ir75c	CG13151	0.392487796577136	10	7.29905840354527e-07
Ir75c	CG8818	0.573713750672204	9	1.03427608884187e-08
Ir75c	CG8569	0.100771677650796	12	0.00635020539606547
Ir75c	ClC-b	0.196025754496476	16	1.67573871716722e-05
Ir75c	Sin3A	0.0285458053412893	40	0.0306859155206742
Ir75c	spt4	0.224733798571833	4	0.00863455455889542
Ir75c	CG33671	0.0754918769024778	10	0.0247767141761224
Ir75c	CG33672	0.0754918769024778	10	0.0247767141761224
Ir75c	GLS	0.12206037839539	41	1.9499731467083e-07
Ir75c	Taz	0.0445376724384251	17	0.0357483434077293
Ir75c	mRpL18	0.226292693897672	3	0.0161299234153512
Ir75c	ox	0.546627192541852	1	0.0102713330722355
Ir75c	Dgkepsilon	0.333355678270122	8	3.58679782558305e-05
Ir75c	Nacalpha	0.278749720126073	9	6.91343047555666e-05
Ir75c	Nmda1	0.125117925568494	10	0.00483889021042421
Ir75c	NAT1	0.128196798748995	49	5.49324429117412e-09
Ir75c	Su(z)2	0.0356197923261529	35	0.0176953508628062
Ir75c	Drl-2	0.0697585796704331	41	0.000153402710383157
Ir75c	CG3955	0.153439873884233	6	0.010446049279727
Ir75c	TppII	0.187572004907841	35	1.1032929813331e-09
Ir75c	ND-MWFE	0.304649266086986	5	0.00110722628331532
Ir75c	Spt-I	0.25996852670935	8	0.000256534618076844
Ir75c	CR45142	0.259973830198317	8	0.000256498146584245
Ir75c	CG33137	0.318907432815781	4	0.00218221895928571
Ir75c	CG17724	0.152446193464294	56	7.1799390618238e-12
Ir75c	Kdm4B	0.20522271231693	82	1.98460646837975e-22
Ir75c	seq	0.160174325585897	56	1.88209478565786e-12
Ir75c	lat	0.129037590543077	22	6.30506071614612e-05
Ir75c	CG34315	0.129037590543077	22	6.30506071614612e-05
Ir75c	Fsn	0.215286830129832	4	0.00991201346703973
Ir75c	Pex13	0.195409588255569	6	0.00438047261990705
Ir75c	CG4676	0.314043436497237	9	2.40995562109824e-05
Ir75c	CG4679	0.17041762255594	11	0.000676140002390259
Ir75c	CG42321	0.144724070207636	87	1.16905056072275e-16
Ir75c	CG30060	0.169209558770516	5	0.0120999257275513
Ir75c	tRNA:I:49Fc	0.401446856036647	2	0.0069512722071672
Ir75c	tRNA:I:49Fd	0.227049465734561	2	0.0306279507958278
Ir75c	tRNA:I:49Fe	0.182763651241802	2	0.0446340700224875
Ir75c	tRNA:L3:49Fb	0.557310266819113	1	0.00969011248011641
Ir75c	Ser8	0.23331320616412	5	0.00390156163515697
Ir75c	tRNA:CR30509	0.235003659826588	2	0.0286248299737451
Ir75c	cbc	0.213026365867941	5	0.00558209419852813
Ir75c	bbc	0.0854357385162146	25	0.000679514928028734
Ir75c	mip120	0.133064643077204	33	8.76586669151041e-07
Ir75c	EfTuM	0.342568995896108	13	1.86516316581605e-07
Ir75c	CG13332	0.289901993296086	8	0.000114983016215354
Ir75c	Roe1	0.0813061290513754	8	0.0308527555047995
Ir75c	link	0.435055272778672	8	2.3476261901048e-06
Ir75c	CG6191	0.112958184767741	44	2.51563687665693e-07
Ir75c	CG45088	0.111122215925063	44	3.23294469927179e-07
Ir75c	fand	0.0878048684811468	22	0.00110818560990441
Ir75c	stj	0.198998687931389	57	1.28323638510486e-15
Ir75c	CG6329	0.319191911776319	16	3.05249370533441e-08
Ir75c	CG6337	0.699663014275772	8	1.94907315966311e-09
Ir75c	CG6357	0.388827154550553	7	2.54386082358777e-05
Ir75c	Syngr	0.153772605704162	13	0.00052433653017941
Ir75c	CG6543	0.169060813350091	9	0.00182862980656028
Ir75c	Uba3	0.332979813439967	8	3.62312279566483e-05
Ir75c	CG16935	0.336808156540959	6	0.000234386291094998
Ir75c	DJ-1alpha	0.207920956494148	7	0.00187097828956396
Ir75c	AGO1	0.130905328967239	54	6.11905595867077e-10
Ir75c	mRpL53	0.387468248450576	9	2.69057531217712e-06
Ir75c	CG33155	0.387468248450576	9	2.69057531217712e-06
Ir75c	Rpn13	0.173589128904205	14	0.000140009236499346
Ir75c	Cp1	0.0534122635604315	19	0.0173646967790356
Ir75c	Aats-phe-m	0.072709132275956	12	0.018977816617103
Ir75c	CG42287	0.213239291554233	2	0.0344444486388876
Ir75c	CG8257	0.180361125042625	13	0.000171354913051751
Ir75c	O-fut1	0.340439034134904	9	1.09575685260967e-05
Ir75c	Tango7	0.264739912574835	11	2.27471355299366e-05
Ir75c	CG8323	0.166780415916509	12	0.000483519540440272
Ir75c	CG18327	0.241221374680525	11	5.29950550738306e-05
Ir75c	CG8331	0.256901626283317	11	3.01539196533215e-05
Ir75c	cg	0.0687385685663304	32	0.000785287561017149
Ir75c	Hsc70-5	0.39104722239834	16	7.69833021009183e-10
Ir75c	CG8531	0.0964425436742605	19	0.00129274738186451
Ir75c	Ih	0.299914975763872	82	8.14240566276479e-33
Ir75c	tej	0.515609024364194	10	1.26914990514811e-08
Ir75c	CG8613	0.0549704913531489	18	0.0179100251801796
Ir75c	Arc1	0.227736173397756	15	6.33976301157008e-06
Ir75c	CG17385	0.378143830537997	9	3.55437342136305e-06
Ir75c	phyl	0.518885980298896	17	2.36566498779396e-13
Ir75c	Asx	0.0816893603055707	28	0.000491079090663127
Ir75c	CG10139	0.0751842693454461	7	0.0438162355987859
Ir75c	CG12858	0.17679796982993	23	1.38668600220552e-06
Ir75c	Rpn6	0.404852584313699	10	4.85890842809109e-07
Ir75c	ave	0.333639748812443	6	0.000250279630833901
Ir75c	CG10151	0.337089918566468	13	2.34859146395792e-07
Ir75c	Trs31	0.242999188618831	2	0.0267433150586031
Ir75c	CG12857	0.0829752107215499	11	0.0156927027164607
Ir75c	Spred	0.114259452168102	27	3.8166835996359e-05
Ir75c	CR42254	0.11029006232173	6	0.0255267610509344
Ir75c	BEAF-32	0.334391681219135	10	4.93885436751998e-06
Ir75c	Ciao1	0.431881462454174	6	3.27298280137384e-05
Ir75c	HPS1	0.142516016238878	11	0.00184416298424417
Ir75c	U3-55K	0.104449956826234	10	0.00955322615758501
Ir75c	Pcf11	0.14671247048303	45	1.66631865233569e-09
Ir75c	CG10253	0.172513900427801	24	1.16674783606414e-06
Ir75c	Lap1	0.065750138470938	16	0.0132401101754494
Ir75c	CG10257	0.296929687560958	6	0.000535250231559999
Ir75c	aPKC	0.210322286055097	55	5.77476244928998e-16
Ir75c	CG7639	0.181090941877949	14	9.98103042885244e-05
Ir75c	chn	0.0823705257247825	97	2.59834910240242e-10
Ir75c	Rpb12	0.279266554782057	2	0.019646220244912
Ir75c	igl	0.0463128372649789	49	0.00138506840230301
Ir75c	CG43068	0.250866052132074	8	0.000327435043449235
Ir75c	GPHR	0.229484783316201	10	0.000155971537168945
Ir75c	CG11808	0.279296514360874	10	3.02756501843872e-05
Ir75c	mRpL41	0.274046979860262	2	0.0205378520417084
Ir75c	CG8152	0.195815442696191	4	0.0131725098612798
Ir75c	CG8155	0.0850871745099613	22	0.0013386491397952
Ir75c	CG8157	0.18754427953631	5	0.00875372282148705
Ir75c	SRPK	0.0777910777098451	25	0.00123993312071536
Ir75c	CG43729	0.0349310655321975	117	0.000101539398137198
Ir75c	CG30472	0.168628844341226	3	0.0314043379359174
Ir75c	CG30467	0.440443746961474	12	1.11631624835858e-08
Ir75c	CG8187	0.331313731857227	7	9.97498274140042e-05
Ir75c	CR45927	0.204625090056324	3	0.0207185994299669
Ir75c	Vha36-1	0.258351085986037	9	0.000127121956311155
Ir75c	Flo1	0.614078898200585	13	2.04564498864744e-12
Ir75c	CG30466	0.126824923729799	19	0.000206518307155579
Ir75c	Cdk5	0.10918430403085	11	0.00611460582505483
Ir75c	Vha14-1	0.366323803146559	5	0.000372664888020595
Ir75c	CR43429	0.239147487762883	13	1.44543805152492e-05
Ir75c	Ranbp11	0.0975069273387994	29	9.48829702429098e-05
Ir75c	Cep89	0.253796525744516	10	7.00746812573961e-05
Ir75c	bdg	0.185149743815612	34	2.4227850043098e-09
Ir75c	Mlf	0.266845353578923	12	9.75062494346804e-06
Ir75c	CG8366	0.336078690467177	12	6.54673762197533e-07
Ir75c	CG8314	0.180745465115387	9	0.00129003256513149
Ir75c	ATPCL	0.146940471517354	43	3.63250862520863e-09
Ir75c	CG8389	0.0354051016027864	21	0.0451914478813541
Ir75c	CG8388	0.110336992224802	8	0.0141674142951478
Ir75c	Prosbeta1	0.310021791560946	6	0.000408150530457907
Ir75c	Rrp42	0.552511815752272	5	1.39199014501004e-05
Ir75c	CG8397	0.137682656769961	10	0.00320007296741129
Ir75c	CG8399	0.0804079258887688	32	0.000244390265375153
Ir75c	casp	0.446239248405671	20	2.33321795113586e-13
Ir75c	CG8401	0.243494617370624	5	0.003259626303829
Ir75c	SP2353	0.270636010581077	31	2.91175564355595e-12
Ir75c	Ric	0.0839140157143213	15	0.00646411450860371
Ir75c	Got1	0.119686700356122	16	0.000835978753249759
Ir75c	CG10734	0.0925428616046235	5	0.0468446399848903
Ir75c	CG8435	0.136601838978115	11	0.00228121354905029
Ir75c	Lis-1	0.158373783512093	12	0.000671190861830804
Ir75c	CG8441	0.403163679049621	5	0.000194460664258393
Ir75c	clu	0.211384164981292	27	1.01343797476383e-08
Ir75c	calypso	0.219181514474597	8	0.000765640645947369
Ir75c	CG44242	0.300052962427006	2	0.0164632024334409
Ir75c	CG44243	0.0761691861536829	11	0.0200444024024054
Ir75c	CG42837	0.0616697290305913	11	0.033763171488473
Ir75c	shark	0.0384600948982252	23	0.03177265708702
Ir75c	CG15701	0.301914206605724	19	5.30305479883136e-09
Ir75c	CG7786	0.281536265379309	3	0.00851961422306498
Ir75c	fidipidine	0.260693356106961	11	2.63102614895505e-05
Ir75c	Khc	0.181992504838109	25	3.41265011141397e-07
Ir75c	CG4282	0.12069904801639	12	0.00291851582645747
Ir75c	Vha44	0.391625969711885	52	7.26367621189479e-28
Ir75c	Nup62	0.10704230987726	9	0.0116512920188428
Ir75c	Menl-2	0.134408518695121	18	0.000188655816693352
Ir75c	Menl-1	0.134408518695121	18	0.000188655816693352
Ir75c	RpLP2	0.190951199563654	4	0.0141423745897304
Ir75c	Acp53C14c	0.306406684114748	4	0.00261933075061679
Ir75c	unc-104	0.259936699154085	64	1.45033343162723e-22
Ir75c	CG34189	0.284067670095889	3	0.0082740346425722
Ir75c	CG5267	0.524759162387717	3	0.000512775000582228
Ir75c	CG5348	0.161140695917375	9	0.00231650317118925
Ir75c	Sod2	0.334042448083382	8	3.52136389694152e-05
Ir75c	CG15919	0.257734763181282	4	0.00533231052275294
Ir75c	Fen1	0.143628970136556	9	0.00390771422670641
Ir75c	Psi	0.115073620639091	34	4.11422648185562e-06
Ir75c	Ef1beta	0.212653521378884	8	0.000912073285124822
Ir75c	PIG-V	0.161349002075634	5	0.0139013552628575
Ir75c	CG6665	0.215683199404065	5	0.00532628825595608
Ir75c	CR44377	0.173944612998632	5	0.011129470329254
Ir75c	Cbp53E	0.0329987272471532	26	0.0396892373092679
Ir75c	CG30461	0.18042675738503	15	6.18984232569253e-05
Ir75c	ste24c	0.18042675738503	15	6.18984232569253e-05
Ir75c	CG6796	0.415057397655414	10	3.47282414186644e-07
Ir75c	CG8963	0.158932465792772	11	0.00102190355127436
Ir75c	RhoGEF2	0.146706038749385	66	3.38628267701215e-13
Ir75c	CR45144	0.170145758665674	8	0.00285064579958563
Ir75c	CR45145	0.252912777277197	14	3.90828807339612e-06
Ir75c	CG9646	0.241041104085604	21	5.23399532198335e-08
Ir75c	fat-spondin	0.0666987423294372	18	0.0091442588026925
Ir75c	tef	0.130507976729235	8	0.00824977092671041
Ir75c	CG6967	0.257678538423392	14	3.15218790289013e-06
Ir75c	CG30460	0.151300239282583	68	5.74567052852808e-14
Ir75c	Sply	0.31564556963373	16	3.66045528686902e-08
Ir75c	CG6984	0.584977951287832	4	4.47938061719194e-05
Ir75c	GstS1	0.202864104104856	22	3.72112802837882e-07
Ir75c	snoRNA:U3:54Aa	0.249950913518151	2	0.0252082303032378
Ir75c	CR44388	0.177986260158794	2	0.0464846438120461
Ir75c	mbl	0.0390024683536306	276	1.27170510036767e-10
Ir75c	Prosalpha5	0.148259609535534	5	0.0175156430644574
Ir75c	CG6550	0.160940723678352	11	0.000950703886010285
Ir75c	Lhr	0.368945946572969	4	0.0010507634578047
Ir75c	Tes	0.0709854245083112	20	0.00505170975285899
Ir75c	qkr54B	0.134235560969027	18	0.000190535359034907
Ir75c	insb	0.443283524589412	8	1.88290432773616e-06
Ir75c	eIF3-S9	0.478915293985463	17	2.07000182599406e-12
Ir75c	RpL18A	0.473129932863982	7	3.43292372611119e-06
Ir75c	MESR4	0.286559077233901	36	9.72424745935568e-15
Ir75c	Klp54D	0.268951049167474	16	4.00081709051271e-07
Ir75c	Ns2	0.249494486474781	21	2.98403739076768e-08
Ir75c	POSH	0.0801155652238597	14	0.00949648453081438
Ir75c	UQCR-6.4	0.163520428560618	5	0.0133784786500063
Ir75c	CG42239	0.525848148139375	2	0.00241350060173075
Ir75c	Rab4	0.340333491803065	8	2.97484902691924e-05
Ir75c	CG30105	0.172172131928391	2	0.048840625713714
Ir75c	Smurf	0.206638008322194	43	1.24946743162135e-12
Ir75c	ND-51L1	0.122377110336639	14	0.00141104890803002
Ir75c	CG43920	0.384754507526741	4	0.000834125796204177
Ir75c	CG42649	0.311588394971413	2	0.0149249778720715
Ir75c	eIF3-S8	0.214192219542691	25	2.70960947682494e-08
Ir75c	CG30108	0.222634307245461	5	0.00471111652869249
Ir75c	CG30109	0.227255936569116	2	0.0305742237194766
Ir75c	CR44404	0.291109588839232	3	0.00762747810413913
Ir75c	P32	0.376071228487478	6	0.000103954137178795
Ir75c	swi2	0.15769389308458	26	1.48911119374993e-06
Ir75c	snoRNA:snR38:54Ec	0.381016591649844	1	0.0253396182959859
Ir75c	snoRNA:Me18S-A28a	0.381783979447839	2	0.00821636566553779
Ir75c	CG6424	0.229279948285708	50	6.11553698164562e-16
Ir75c	CG6406	0.33953713285742	13	2.11886006221866e-07
Ir75c	CG6401	0.416357943421706	9	1.13555234086235e-06
Ir75c	CG4996	0.0888426127333667	18	0.0025699700450677
Ir75c	Sardh	0.0690290041830689	24	0.00292203953624271
Ir75c	OstDelta	0.0760200940691228	11	0.0201521602661124
Ir75c	mir-3643	0.435116799566736	1	0.0188663711624909
Ir75c	CR44416	0.229342838877043	2	0.0300364401653383
Ir75c	CG14488	0.163752386181519	6	0.00843747058164568
Ir75c	CG18635	0.0909472736763486	9	0.0188405045334492
Ir75c	CG6362	0.550794873442526	11	7.75117740902786e-10
Ir75c	fab1	0.17670647875356	40	3.01999703736216e-10
Ir75c	CG33981	0.17670647875356	40	3.01999703736216e-10
Ir75c	aft	0.295295535709359	10	1.78822341987785e-05
Ir75c	Ubc10	0.305126799306989	4	0.00266875451496165
Ir75c	Dhit	0.0853113505368746	19	0.00253132307038017
Ir75c	CG30323	0.207420624541482	3	0.020060067733441
Ir75c	Spn55B	0.515090478973868	7	1.26683093747632e-06
Ir75c	Dlip3	0.355313535463294	8	1.99092003850122e-05
Ir75c	Hsf	0.162568327135344	19	2.38698628266742e-05
Ir75c	snoRNA:Psi18S-1347b	0.316516513522143	1	0.0360196192246885
Ir75c	snoRNA:Psi18S-1347c	0.232517231928654	2	0.0292364980895984
Ir75c	CG5742	0.0928620269411982	8	0.0226334012745695
Ir75c	adp	0.24693942374354	17	6.06890630966566e-07
Ir75c	lolal	0.156961761633663	8	0.00405922555625116
Ir75c	CG10914	0.287146160814439	11	1.01622444684096e-05
Ir75c	CG42518	0.410777395777307	6	5.06677147685944e-05
Ir75c	MED9	0.425808786475015	6	3.71154671060495e-05
Ir75c	CR45315	0.210361136323388	2	0.0352978563972665
Ir75c	CG5721	0.293254584655199	9	4.48328459236694e-05
Ir75c	Dp1	0.102615740134651	50	2.04138306187491e-07
Ir75c	CG12263	0.36728066372196	18	3.01201165749974e-10
Ir75c	slim	0.154748853990312	15	0.000213208033299748
Ir75c	Prp19	0.113748373264187	18	0.000616533593888872
Ir75c	CG5190	0.250950295324148	11	3.73500059468946e-05
Ir75c	CG30116	0.0276356674303541	119	0.00128548583279263
Ir75c	mRpS28	0.329844613141661	4	0.00186004732005465
Ir75c	CG5323	0.37346169574518	5	0.00032853784034044
Ir75c	Sec6	0.0742098698663675	17	0.00714414432788926
Ir75c	Eip55E	0.192244113415693	12	0.000179055370579169
Ir75c	CG30122	0.199730942866584	28	1.54437589582225e-08
Ir75c	Sik3	0.0473527602838894	50	0.00106827195295444
Ir75c	CG15071	0.128549061482252	4	0.0351834108194433
Ir75c	CG15073	0.0771619585316696	14	0.0108500616603654
Ir75c	Hs3st-A	0.0250223114789235	61	0.023481593732307
Ir75c	CG18609	0.198338118453146	6	0.00412272982762041
Ir75c	CG17821	0.220657899443513	11	0.000111017719244483
Ir75c	Phb2	0.173983973866589	10	0.000968970157121428
Ir75c	CG15097	0.131358325362758	22	5.36562413169245e-05
Ir75c	CG15082	0.152597824776824	11	0.00128334458785381
Ir75c	CG15100	0.0710689755684171	16	0.0100829158789292
Ir75c	Jheh3	0.436504235436962	9	6.22232269775628e-07
Ir75c	CG43069	0.26818331196271	3	0.00994088574954846
Ir75c	CG43070	0.113222443443026	4	0.0440103064905383
Ir75c	prod	0.0713652184283968	9	0.0338088347284719
Ir75c	snoRNA:abba-a	0.198717036690476	2	0.0389717819946878
Ir75c	CG15118	0.049737948433425	24	0.0125676412590338
Ir75c	ena	0.0802361265183298	79	1.86593532746236e-08
Ir75c	cora	0.130481347045694	93	6.28780352008161e-16
Ir75c	CG11906	0.0540921984389306	13	0.0347177134703792
Ir75c	CG7461	0.108493774319681	17	0.00111162204539581
Ir75c	EndoB	0.284137760776506	16	1.83803923465832e-07
Ir75c	CG11257	0.230336751201654	15	5.59338593389234e-06
Ir75c	cer	0.153300294673323	3	0.0374893871914166
Ir75c	CR45925	0.347163566732005	3	0.00399118604839475
Ir75c	Spt5	0.210709193674372	29	3.23134052686149e-09
Ir75c	RpL11	0.141284285198144	10	0.00284238122923613
Ir75c	Arl6	0.375947522425575	3	0.0028619629909474
Ir75c	EloC	0.359586460863131	8	1.77543421649413e-05
Ir75c	betaTub56D	0.215357460223095	17	3.36840997853318e-06
Ir75c	CG7744	0.221400240957214	11	0.000108093239843739
Ir75c	mei-W68	0.202268483880091	7	0.0021398853209966
Ir75c	Oseg6	0.22120286173685	28	2.34293817339956e-09
Ir75c	hpo	0.271898951028125	17	1.56628781017037e-07
Ir75c	CG11007	0.140342926677729	6	0.0137003645561651
Ir75c	sm	0.0377610461698233	161	1.51305520071426e-06
Ir75c	CG16716	0.348756168933314	18	8.7092570689561e-10
Ir75c	Toll-7	0.127856490014411	18	0.000274642537490131
Ir75c	CG11099	0.153916554753957	11	0.00122390462768046
Ir75c	CG13869	0.320446846633708	4	0.00213370242782851
Ir75c	Efhc1.2	0.0549635668826601	17	0.0203021241594503
Ir75c	PCNA	0.185093462843751	10	0.000672239582866814
Ir75c	RpS18	0.146826378266312	4	0.0269404756021291
Ir75c	CR43812	0.504439543182063	2	0.0028954088048069
Ir75c	CG8920	0.190007785384679	40	5.7699799021277e-11
Ir75c	CR44646	0.321805368159019	2	0.0136830267104309
Ir75c	HnRNP-K	1.1472085796438	41	3.39186223606661e-64
Ir75c	mir-7	1.81605804899695	1	1.01288043180846e-05
Ir75c	maf-S	0.728332959840621	3	4.87969901668954e-05
Ir75c	CG11110	0.373404140747276	5	0.000328871869727226
Ir75c	CG33786	0.175253579053923	6	0.00664940430864375
Ir75c	CG33785	0.175253579053923	6	0.00664940430864375
Ir75c	CG13437	0.602931389496022	6	9.47768097470999e-07
Ir75c	Fem-1	0.516168642697413	31	1.32725763885319e-22
Ir75c	exu	0.353662387964758	19	2.33243499880256e-10
Ir75c	CG15650	0.396931472775586	11	1.96056301244366e-07
Ir75c	CG9313	0.61898429757329	21	6.43444506144086e-19
Ir75c	CG15651	0.229521841619547	12	4.18213217586469e-05
Ir75c	Prosalpha3	0.204649248331012	7	0.00202220866107333
Ir75c	CG10543	0.0419412456205792	25	0.0208112830549994
Ir75c	CG30291	0.0601817901089132	10	0.0410079981256549
Ir75c	grau	0.321911559629456	8	4.87471913108643e-05
Ir75c	CG9346	0.239018509295761	20	1.18949518129342e-07
Ir75c	RIC-3	0.168399604507336	27	3.87597682726776e-07
Ir75c	ND-B14.7	0.361168193555269	5	0.000408179779227194
Ir75c	shg	0.250459637598356	51	1.11663054066076e-17
Ir75c	cpa	0.170864558516341	14	0.000158321017541677
Ir75c	CG10527	0.118458236861576	8	0.0113955627106667
Ir75c	CR44704	0.22565342075557	5	0.00446656237881462
Ir75c	ktub	0.147352599555045	47	6.75383398632985e-10
Ir75c	CG9394	0.221452826422669	18	1.28500093119376e-06
Ir75c	CG4050	0.153011242122673	14	0.000354270117782061
Ir75c	CG9406	0.164784706049388	5	0.0130831493817734
Ir75c	Xbp1	0.0655519596851529	10	0.0343647755146104
Ir75c	Hmg-2	0.217219252933361	6	0.00278861125707627
Ir75c	CG4266	0.0433248572783138	35	0.00762966667516905
Ir75c	hng1	0.216664606156691	8	0.000819085214561764
Ir75c	Sgf29	0.34381617041631	7	7.41161772568203e-05
Ir75c	RpL29	0.512105623804917	2	0.0027126819368369
Ir75c	CG9752	0.0769747430352047	8	0.0346516437555167
Ir75c	dom	0.0892916984903243	76	4.10057686862632e-09
Ir75c	CG15666	0.468115538773529	12	3.792706515962e-09
Ir75c	CG9822	0.130204855523238	6	0.0169006412707204
Ir75c	CG10795	0.345442678575745	9	9.43686087109326e-06
Ir75c	EfSec	0.397816468387927	9	1.97538028463631e-06
Ir75c	MESK2	0.07114945651055	35	0.000365710424520264
Ir75c	CG10494	0.260246047306536	13	5.95080028470101e-06
Ir75c	clt	0.239126560309188	9	0.000225694950234265
Ir75c	PTP-ER	0.0854392489238318	31	0.000183723089554805
Ir75c	CG10321	0.173321712154948	26	4.15199147040114e-07
Ir75c	CG10082	0.0555020157415712	47	0.000441835942108879
Ir75c	ND-B12	0.406182970907885	4	0.000609973836187029
Ir75c	Rae1	0.259563367632353	5	0.00245444481703821
Ir75c	CG42362	0.164488078153221	8	0.00331753147983167
Ir75c	CG42363	0.164488078153221	8	0.00331753147983167
Ir75c	CG9865	0.385961866101063	9	2.81436054158763e-06
Ir75c	CG42379	0.385961866101063	9	2.81436054158763e-06
Ir75c	CG42380	0.385961866101063	9	2.81436054158763e-06
Ir75c	CG42381	0.385961866101063	9	2.81436054158763e-06
Ir75c	NC2alpha	0.234582216893552	11	6.72859851481159e-05
Ir75c	CG15676	0.370245988415244	3	0.00305685138343683
Ir75c	stum	0.0278445015419641	51	0.0210422008671454
Ir75c	CG10306	0.376833972075181	5	0.000309547226009327
Ir75c	Tim10	0.378787772181064	6	9.82679882329426e-05
Ir75c	CG42497	0.378787772181064	6	9.82679882329426e-05
Ir75c	Ppcdc	0.338351341794469	7	8.43914924617144e-05
Ir75c	CG42496	0.338351341794469	7	8.43914924617144e-05
Ir75c	CngB	0.0807242676077321	23	0.00147907085679133
Ir75c	Tango11	0.224531236415522	25	1.20129016994095e-08
Ir75c	CG30398	0.232649897163558	8	0.000533597740868957
Ir75c	LBR	0.288630512016315	18	2.73319301855591e-08
Ir75c	CR44750	0.240998174437489	4	0.00680887409997997
Ir75c	Fili	0.0594550394746827	120	9.96812735262896e-09
Ir75c	PpN58A	0.186726057969911	7	0.00309567944044939
Ir75c	CG34029	0.195220747273218	4	0.0132874203557051
Ir75c	CG44249	0.151688911468937	8	0.00467556864999574
Ir75c	CG11475	0.159069347403438	14	0.000269550070035267
Ir75c	CG11474	0.177181699203503	9	0.00143487857116692
Ir75c	CG2921	0.082063357067336	10	0.019958067837788
Ir75c	GlcT-1	0.181047489907537	15	6.00752045606272e-05
Ir75c	Synj	0.156953902028438	31	1.78711062648317e-07
Ir75c	CG13502	0.256310677222358	13	7.0220820438933e-06
Ir75c	CG43393	0.486594625981748	7	2.49308191609495e-06
Ir75c	CG6613	0.222358850462765	20	3.42147811196297e-07
Ir75c	GM130	0.0397462108508708	21	0.03386403806874
Ir75c	CG6758	0.263336689484648	15	1.14127501280277e-06
Ir75c	CR45151	0.254185004380609	10	6.91844769605488e-05
Ir75c	ari-2	0.17973507883031	19	8.46793958601544e-06
Ir75c	CG11298	0.0722701206148719	8	0.0393096590829517
Ir75c	Rtf1	0.206989116182235	19	1.63395648532138e-06
Ir75c	VepD	0.509856517839281	4	0.000134187426505592
Ir75c	qkr58E-3	0.233265319832922	13	1.85120155660534e-05
Ir75c	qkr58E-2	0.266101744043733	18	9.94195711295395e-08
Ir75c	CR45152	0.244712961395671	5	0.00319025648336837
Ir75c	mRpS29	0.200857251575085	7	0.00221284747061139
Ir75c	CG4610	0.290287489820498	12	3.90711963076688e-06
Ir75c	CG6018	0.191135150561395	11	0.00032097684734955
Ir75c	RpS16	0.190216990194478	7	0.00284929114780377
Ir75c	snoRNA:Psi28S-1175a	0.342476302451746	1	0.0312654860540459
Ir75c	snoRNA:Psi28S-1175b	0.342476302451746	1	0.0312654860540459
Ir75c	snoRNA:Psi28S-1175c	0.342476302451746	1	0.0312654860540459
Ir75c	snoRNA:Or-aca1	0.342476302451746	1	0.0312654860540459
Ir75c	Vps20	0.283665009781521	7	0.000309419572806616
Ir75c	CG33143	0.146980238591942	50	2.11129038989754e-10
Ir75c	CG17807	0.239131323285228	7	0.000891338628693536
Ir75c	Cdk9	0.303608011029036	10	1.36023131813478e-05
Ir75c	bonsai	0.432044171171207	5	0.000116782372457746
Ir75c	CG3732	0.390069791837639	10	7.90363782515904e-07
Ir75c	RpS24	0.325017079978668	3	0.0051550525520973
Ir75c	RYBP	0.0787219185744923	8	0.0330659995280168
Ir75c	robo1	0.280776458867004	32	4.82608763256118e-13
Ir75c	blw	0.318436677464275	20	7.72638290391781e-10
Ir75c	CG30271	0.459735487076436	13	1.35003080514568e-09
Ir75c	CG42284	0.390867335424338	26	7.8888580520855e-15
Ir75c	CG30274	0.518701766885319	22	1.08321147539407e-16
Ir75c	RpL23	0.498626946130168	3	0.000693519007211692
Ir75c	CG13532	0.210772055518307	8	0.000959258043332135
Ir75c	CR45469	0.348034689057683	2	0.0109475434766612
Ir75c	PIP5K59B	0.384423781698153	35	5.11099017090335e-19
Ir75c	CG3501	0.292837629481243	6	0.000582581238421095
Ir75c	CG3499	0.163572678319193	14	0.00021999191247481
Ir75c	CG3800	0.0587256740411423	9	0.0493103690437969
Ir75c	CG9849	0.177133760031024	12	0.00032284885559405
Ir75c	CG3831	0.0675725993139881	13	0.0196921868620222
Ir75c	CG9890	0.183114087441498	10	0.000717488604263436
Ir75c	l(2)k09913	0.115002857758507	24	9.03206320229168e-05
Ir75c	CG3085	0.116706498291828	19	0.000380399608217574
Ir75c	Art7	0.110539065104219	10	0.00781842571912951
Ir75c	CR44783	0.135022156180281	3	0.0463050209083026
Ir75c	Rpi	0.0938335674254991	8	0.0220515071259445
Ir75c	CG3500	0.359277935942383	6	0.000147184759033535
Ir75c	CG34424	0.165502320007881	10	0.00128096556323236
Ir75c	Ice1	0.062257602053604	23	0.00564954714862817
Ir75c	Golgin245	0.166610889596258	34	1.73306266547144e-08
Ir75c	CG13551	0.0873310699986243	31	0.000152927337452605
Ir75c	yellow-d	0.153370966376564	16	0.00014892418099879
Ir75c	yellow-d2	0.258417876144796	8	0.000267423793315662
Ir75c	CG30414	0.228762250818502	4	0.00814118343407536
Ir75c	CG30415	0.629605701198886	4	2.33423715379375e-05
Ir75c	eIF2B-delta	0.35680663992326	12	2.91631984784152e-07
Ir75c	CG3530	0.333780915469912	19	7.74560537454882e-10
Ir75c	CG3520	0.141534792613323	19	8.49767502658769e-05
Ir75c	levy	0.351955261034933	4	0.00134671768686293
Ir75c	pita	0.521198160956894	22	9.10627194143183e-17
Ir75c	Dcp-1	0.52259384139226	8	2.24608592577508e-07
Ir75c	Rrp4	0.138845645654306	10	0.00307990590926471
Ir75c	Pi3K59F	0.0567752876622274	21	0.0109181673530493
Ir75c	Pal2	0.253572653907266	17	4.23428803822273e-07
Ir75c	CG30183	0.156278628262046	28	7.01668458780187e-07
Ir75c	angel	0.209239105959577	8	0.000999501439579713
Ir75c	l(2)not	0.0613687275158891	25	0.00451345980039348
Ir75c	CG5543	0.159353502479933	12	0.000646021302763094
Ir75c	CG5549	0.182223550371652	42	5.44593237489002e-11
Ir75c	CG4763	0.406938957596652	6	5.48592870463617e-05
Ir75c	shu	0.355729298441917	10	2.4470944987996e-06
Ir75c	Snap29	0.340899843143328	7	7.9433452346682e-05
Ir75c	CG5554	0.243554086106777	7	0.000802433446090599
Ir75c	bgcn	0.0401775057216357	29	0.0173713966294348
Ir75c	TBPH	0.468519523854313	16	1.45613314067359e-11
Ir75c	CG4585	0.113490941377309	14	0.00210691369097319
Ir75c	TM4SF	0.35757057584424	8	1.87402477485897e-05
Ir75c	CG4882	0.265444197143975	7	0.000477033239216388
Ir75c	DCP1	0.140816404380556	6	0.01356669830287
Ir75c	DNA-ligI	0.136777480641112	13	0.00107170074933667
Ir75c	CG13562	0.17511729458407	7	0.00407881734021382
Ir75c	Nap1	0.39456441879349	7	2.21971247288122e-05
Ir75c	CR45926	0.423090439337964	6	3.92645714576023e-05
Ir75c	kcc	0.160354932760755	50	2.65789510973071e-11
Ir75c	CR44806	0.412148815648082	5	0.000165933507318345
Ir75c	CG2812	0.117044450352715	16	0.000957119340384945
Ir75c	Taldo	0.0736842225192939	11	0.0219180979614958
Ir75c	CG2970	0.0552287431132908	14	0.0291853351571046
Ir75c	fzr2	0.0943597719071278	5	0.0453657305844303
Ir75c	CG16787	0.323508958232347	10	7.06596378620469e-06
Ir75c	alpha-catenin-related	0.546304897809003	23	3.13337949373495e-18
Ir75c	CG13566	0.531211505566503	5	2.02752443317207e-05
Ir75c	Alas	0.348987046362531	11	1.09943338943372e-06
Ir75c	or	0.177379853220488	5	0.0104744977997609
Ir75c	CG10904	0.201520166429006	11	0.000220944018140212
Ir75c	CG3065	0.46926729416974	6	1.50915970957638e-05
Ir75c	Gadd34	0.629204295096948	9	1.9726133063048e-09
Ir75c	Phm	0.138492337003026	17	0.000218252771961259
Ir75c	CG30178	0.111550304445378	6	0.0248692353311111
Ir75c	Pask	0.293742655452541	23	2.8586720760573e-10
Ir75c	CG11388	0.426101475310591	11	6.86765599530935e-08
Ir75c	CR45350	0.351677368315913	6	0.000172271837342277
Ir75c	Adk2	0.331459141434021	6	0.000261839748912302
Ir75c	HSPC300	0.217590217390108	4	0.00958410450918011
Ir75c	MAN1	0.120129163851601	8	0.0108963575041703
Ir75c	Not11	0.154242810184254	3	0.0370833360120113
Ir75c	gammaSnap1	0.204256093025356	6	0.00364724458662375
Ir75c	CG13563	0.0722890598325469	8	0.0392897051813742
Ir75c	RpL12	0.263528036541411	5	0.00228850754185789
Ir75c	RpL39	0.179573526886138	5	0.0100765579529722
Ir75c	CG10339	0.213358765905795	19	1.11235428904271e-06
Ir75c	snama	0.0867001042841414	33	0.000104331019569685
Ir75c	CG3257	0.063762753364839	18	0.0108201471007794
Ir75c	CG43775	0.149916158609172	22	1.47676347831342e-05
Ir75c	CG43776	0.149916158609172	22	1.47676347831342e-05
Ir75c	CG43777	0.149916158609172	22	1.47676347831342e-05
Ir75c	Zfrp8	0.139461461262802	5	0.0204592608461662
Ir75c	CG4065	0.134951194841842	17	0.000264494335030376
Ir75c	CR44826	0.293478906389407	2	0.0174097470500931
Ir75c	CG42568	0.437480892256813	7	8.00733592532857e-06
Ir75c	DnaJ-60	0.437480892256813	7	8.00733592532857e-06
Ir75c	mRpS17	0.508790620053832	6	6.65739500108751e-06
Ir75c	ocm	0.243698949172182	32	1.96938659751192e-11
Ir75c	cN-IIIB	0.0690474941175267	11	0.0258951553317908
Ir75c	CG3356	0.354732633375033	25	4.27549497116881e-13
Ir75c	nvy	0.0812562438352737	34	0.000148939750490097
Ir75c	bs	0.0372587195146434	123	2.87396627944261e-05
Ir75c	CR44811	0.0430673266921759	62	0.000716027237111714
Ir75c	CG13578	0.463345315415064	2	0.004106500082949
Ir75c	mAChR-A	0.0282999374681243	30	0.0489404526727772
Ir75c	CG11414	0.158120496000742	15	0.000181249324889047
Ir75c	Fcp1	0.183559556002339	11	0.00042149078988487
Ir75c	CG13587	0.321031358941523	4	0.00211556464557135
Ir75c	ATPsynF	0.178888132808994	4	0.016867011641348
Ir75c	CG3548	0.122470951442122	9	0.0073501697496973
Ir75c	CG42360	0.304093424036069	14	3.88343328234965e-07
Ir75c	CG42361	0.763578412817197	4	3.29881951619209e-06
Ir75c	ND-19	0.451846182862278	4	0.000313090796559174
Ir75c	CG34214	0.262091757801276	5	0.0023472842059492
Ir75c	CG4806	0.36409873797803	7	4.57761362362305e-05
Ir75c	CG33228	0.487336308470737	3	0.000790159589895503
Ir75c	Pof	0.125306734121183	10	0.00480891560221449
Ir75c	Mid1	0.131456557265624	88	2.85388181248557e-15
Ir75c	CG3880	0.128041952121852	5	0.0250296215907417
Ir75c	CG12848	0.613461926335199	3	0.000183999295218344
Ir75c	CG3894	0.074919914967931	26	0.00129057775151533
Ir75c	Eps-15	0.24650289034945	33	7.31918229241887e-12
Ir75c	egg	0.0739350149507565	14	0.0125503828619491
Ir75c	CR44067	0.0513691572968106	13	0.0389309557005319
Ir75c	Aats-tyr-m	0.135622071541613	11	0.00236302212550414
Ir75c	Dll	0.170735990754334	72	1.43634480633745e-16
Ir75c	CG3650	0.120198244976223	4	0.0397472433196392
Ir75c	Atf-2	0.312778706020957	4	0.00238656201980142
Ir75c	CG16896	0.138955978303833	17	0.00021282998047729
Ir75c	CG30423	0.34498538544707	4	0.00149102990948152
Ir75c	CG44247	0.376103367679003	11	4.1463952996609e-07
Ir75c	CR43466	0.217442378677439	2	0.0332351113481297
Ir75c	NKAIN	0.0986854681427759	30	6.583710831228e-05
Ir75c	Ance-5	0.0839340014506295	10	0.0187664291967307
Ir75c	NaCP60E	0.0428148849576753	101	2.43814849134871e-05
Ir75c	Tpc2	0.292457257996434	15	2.80707179815337e-07
Ir75c	CG9083	0.272965427752456	10	3.72891758283054e-05
Ir75c	CG2811	0.140397952037934	4	0.0295924312016908
Ir75c	CG2790	0.0744792132325983	8	0.0370492173842712
Ir75c	CG2765	0.207508513339664	16	9.30675763926077e-06
Ir75c	RpL19	0.282986075186576	6	0.000714415594132714
Ir75c	CG3776	0.29807289750249	6	0.000522728339781771
Ir75c	gol	0.0945468236673861	28	0.000158758114983438
Ir75c	Pdk1	0.080369471293636	32	0.000245332148746982
Ir75c	mri	0.127095198274281	8	0.00904016837162662
Ir75c	Gyk	0.0899327252443857	17	0.00304367688653116
Ir75c	NitFhit	0.253521808901714	8	0.000304933019164807
Ir75c	thoc7	0.272316371420655	6	0.000891051746203476
Ir75c	CR42862	0.0721770954232913	21	0.00392225786125488
Ir75c	mthl14	0.149490422599838	9	0.00328028973149875
Ir75c	wac	0.22559379402617	3	0.0162607055861919
Ir75c	fwd	0.146114180948341	45	1.81156766064217e-09
Ir75c	Atac3	0.0669517409278217	14	0.0171980286107669
Ir75c	CG1231	0.415985749863686	6	4.54875875097602e-05
Ir75c	Cdc5	0.234605976485069	16	2.32314790311974e-06
Ir75c	CG13891	0.126365848301035	5	0.0257814050200172
Ir75c	CG17180	0.2197251669042	10	0.000215049352567684
Ir75c	Cypl	0.205272966062312	11	0.000193050817180581
Ir75c	CR43423	0.18850979219432	7	0.00296723237309536
Ir75c	CG3402	0.326826856888094	6	0.000288199637545842
Ir75c	RabX6	0.281945213085505	7	0.000322323896333086
Ir75c	Vti1a	0.174272120641923	5	0.0110652996796655
Ir75c	CG13894	0.0848230870232495	11	0.0146837817650029
Ir75c	CG13896	0.256315748580194	11	3.07959718732563e-05
Ir75c	emc	0.338159820834887	14	8.35142756782365e-08
Ir75c	CG13900	0.0804070877099978	40	4.83325771335663e-05
Ir75c	CR45184	0.107883362867998	21	0.000365410495613523
Ir75c	snoRNA:Me5.8S-G74	0.347509155010621	1	0.0304191564350008
Ir75c	CG42554	0.457629774002774	5	7.43340684735977e-05
Ir75c	CG13901	0.254750361917663	9	0.000141551446810037
Ir75c	CG13887	0.179199572959385	6	0.00612768816575454
Ir75c	CG13902	0.340030763943539	11	1.51721336185083e-06
Ir75c	Gr61a	0.179632195313483	9	0.00133363633358858
Ir75c	cep290	0.287036609196699	43	2.70536720753045e-17
Ir75c	CG13890	0.494398517890083	3	0.000728243524154092
Ir75c	dpr20	0.348457976977082	20	1.15109247338402e-10
Ir75c	CG13907	0.0818875279412651	22	0.00167213918326907
Ir75c	Glut1	0.101093829166368	155	1.97655948637417e-19
Ir75c	CG12038	0.254120414527075	6	0.00129878739260077
Ir75c	Aplip1	0.504954988190731	15	1.00757877217539e-11
Ir75c	Sac1	0.247200621706658	14	5.05712311285401e-06
Ir75c	CG32333	0.189257061521163	59	2.4534349426719e-15
Ir75c	Rac1	0.11716716466742	7	0.0161606554971923
Ir75c	CG9149	0.110147716979615	6	0.0256021133557122
Ir75c	CG9186	0.169267304219701	10	0.00113168374857447
Ir75c	CG9153	0.187654678334576	35	1.09337893409872e-09
Ir75c	ND-ACP	0.143794320177528	11	0.001761306595234
Ir75c	312	0.122368795374895	6	0.0198779868091461
Ir75c	ru	0.0528765985029397	47	0.00064788032592102
Ir75c	CG12084	0.18645692059597	24	4.0649246978791e-07
Ir75c	Psa	0.054386850390881	78	1.14050702712838e-05
Ir75c	cue	0.0797489453238596	56	2.11835676574455e-06
Ir75c	CG12091	0.201480817759729	11	0.00022125688251193
Ir75c	CG7852	0.0372649655161898	37	0.0128293359864454
Ir75c	Cct1	0.114100190689374	27	3.86856383937758e-05
Ir75c	Cct2	0.164466256908213	8	0.00331947280541297
Ir75c	CG12099	0.24603410827556	9	0.000183630836812371
Ir75c	Pex10	0.158983668125295	7	0.00598411180670361
Ir75c	CG7879	0.237651708441582	53	2.15818851573497e-17
Ir75c	CG12003	0.274725980887083	21	5.57738920344553e-09
Ir75c	CG13917	0.0802274867801952	73	6.28481381729292e-08
Ir75c	GC	0.292054152681487	24	1.38346730795141e-10
Ir75c	CG13928	0.496200355835712	15	1.53605308491124e-11
Ir75c	nSyb	0.29091140805177	24	1.50834108910314e-10
Ir75c	metl	0.375610108314871	5	0.000316308931687013
Ir75c	alphaCOP	0.257537331651904	24	1.88187045196709e-09
Ir75c	CG13919	0.187608197164854	5	0.00874384948448017
Ir75c	Bro	0.471770307544332	4	0.000234041001912373
Ir75c	CR45815	0.541214793248579	3	0.000423986909718582
Ir75c	CG13920	0.466622435909453	10	6.36313520921966e-08
Ir75c	CG7967	0.154316444368661	3	0.0370517990324093
Ir75c	CG7971	0.280614986249083	38	3.72453542135512e-15
Ir75c	CG7974	0.337821222432372	6	0.000229520650777752
Ir75c	Oseg4	0.297832422272409	31	2.08311082610976e-13
Ir75c	CG13933	0.165128476004425	18	3.24315645588046e-05
Ir75c	CR44351	0.158552183073963	9	0.00250265171085377
Ir75c	alpha-Spec	0.0421173496545077	102	2.77895787851956e-05
Ir75c	CR45834	0.366610659433498	2	0.00934792426415559
Ir75c	CG12020	0.161522334043587	10	0.00146023521889762
Ir75c	Patj	0.200975487260222	20	1.32790852932118e-06
Ir75c	JTBR	0.297036397391162	5	0.00126651857179788
Ir75c	Rap1	0.125288625707298	10	0.00481178236445655
Ir75c	HBS1	0.16320890410226	13	0.000352557351052346
Ir75c	CG12025	0.0941036555924658	7	0.0279528683072033
Ir75c	CG13924	0.326610234317464	8	4.2977723764194e-05
Ir75c	CG13937	0.0507951384309216	12	0.044620142899496
Ir75c	Mfap1	0.0614358688168307	11	0.0340483150416317
Ir75c	Oseg2	0.403030269275215	36	2.04541332537044e-20
Ir75c	CG9018	0.285101252937598	10	2.50107772848535e-05
Ir75c	CG2034	0.396820989062152	5	0.000217504006312461
Ir75c	oxt	0.0819094023454419	14	0.00875823561082416
Ir75c	ecd	0.234461266977867	14	8.98468370988247e-06
Ir75c	CG1317	0.0463925905674377	25	0.0146624770951058
Ir75c	CG8993	0.424941783650243	2	0.00569242054991915
Ir75c	mRpL23	0.259006922216927	5	0.0024786777812423
Ir75c	CG15877	0.0950712427285357	5	0.0447994187389506
Ir75c	CG42787	0.224212681077577	2	0.031375759895219
Ir75c	CG32295	0.205346294791785	9	0.000618842529998117
Ir75c	RpL8	0.189227007098628	10	0.000586737613867953
Ir75c	dos	0.164809933675192	23	3.3098784987587e-06
Ir75c	CG16984	0.110432358871174	4	0.0458407640548366
Ir75c	Snup	0.175357482023668	12	0.000346014579443219
Ir75c	CG42304	0.175357482023668	12	0.000346014579443219
Ir75c	Non2	0.170362244545341	11	0.000677487856850589
Ir75c	CG9977	0.185279006387979	22	1.26361419942908e-06
Ir75c	Atg2	0.060432237689597	39	0.000668719667502033
Ir75c	mRpS35	0.233968972252045	7	0.00100764474737507
Ir75c	Shab	0.083163955375065	168	6.39159921105704e-17
Ir75c	CG9970	0.383655469927611	8	9.31261353716928e-06
Ir75c	CG32846	0.127003293885905	15	0.000811294009362918
Ir75c	Jafrac2	0.190803902830992	12	0.000189403749029525
Ir75c	Sk2	0.19742187524017	14	4.77757081744327e-05
Ir75c	CG32485	0.200069590758173	6	0.00397753353367324
Ir75c	CG1271	0.242553338663168	12	2.51540274374754e-05
Ir75c	CG16753	0.53405959992346	4	9.42306362845362e-05
Ir75c	CG32486	0.0284722537626932	45	0.024834280025757
Ir75c	prominin-like	0.0413155784795925	48	0.0032159937243957
Ir75c	tRNA:CR32273	0.314024646264773	1	0.0365123654631598
Ir75c	CG11537	0.117528625601081	47	5.22296712815159e-08
Ir75c	CG1291	0.51312616054188	8	2.89506023383686e-07
Ir75c	Usp5	0.19615351224652	17	9.55032155835418e-06
Ir75c	BtbVII	0.226349755917609	49	1.84064131371374e-15
Ir75c	ND-30	0.677847322295293	7	2.65098226373171e-08
Ir75c	Girdin	0.0576460605027093	27	0.00463499885444863
Ir75c	Hsp83	0.257996764708781	18	1.58207330943311e-07
Ir75c	CG33159	0.090257406957055	6	0.0386498817791522
Ir75c	RpL28	0.224906310246233	9	0.000345086753305055
Ir75c	snoRNA:Or-CD12	0.335210849599211	4	0.00171983211615556
Ir75c	snoRNA:Me28S-C3351	0.350455596332589	1	0.0299343520811401
Ir75c	CG17746	0.161396530435709	13	0.00038048526323169
Ir75c	CG12016	0.217976405842223	10	0.00022778909467884
Ir75c	CG42456	0.217976405842223	10	0.00022778909467884
Ir75c	Strip	0.478066933777597	33	3.14737666112053e-22
Ir75c	PHGPx	0.681369151775084	11	7.08076543270003e-12
Ir75c	CR45380	0.57802680897	3	0.000277095622061393
Ir75c	CG14961	0.271348409402645	14	1.70130210360047e-06
Ir75c	YT521-B	0.0703000230338038	16	0.0104879292060074
Ir75c	CG12010	0.143853971630828	8	0.00576840625681512
Ir75c	CG32267	0.188151409253827	3	0.0250625562141255
Ir75c	CG42324	0.0579780739467128	61	4.70701138269749e-05
Ir75c	IntS10	0.04333411984271	16	0.0417335221557204
Ir75c	CG32262	0.107766141751285	5	0.0358037400780772
Ir75c	CG12006	0.159445134228264	13	0.000413033751171168
Ir75c	Scsalpha	0.0450694937076505	20	0.0261355526251393
Ir75c	CR43932	0.288132777126432	3	0.00789439073273181
Ir75c	enc	0.102857246610294	41	2.25554949400989e-06
Ir75c	CR45422	0.157534680191519	5	0.0148698028883708
Ir75c	Fie	0.291567247641546	7	0.000256456160665151
Ir75c	snRNA:U11	0.474145127997501	3	0.000920255010899507
Ir75c	CG14977	0.350773699305158	4	0.00137015969484983
Ir75c	Ccz1	0.290011535526099	9	4.93914491575865e-05
Ir75c	Ubi-p63E	0.0634605134677016	40	0.00039817184227501
Ir75c	Sc2	0.154161536334224	7	0.00671048734829832
Ir75c	ida	0.237075441620454	13	1.57707080644655e-05
Ir75c	Eip63F-1	0.0570384747248017	43	0.000597125257423719
Ir75c	Eip63F-2	0.134890028405051	8	0.00733537145930916
Ir75c	CG10866	0.449627603089125	6	2.2664897271817e-05
Ir75c	CR43916	0.110219299950871	5	0.0342860674846215
Ir75c	CG10863	0.142957074790052	7	0.00875710954670978
Ir75c	CG14982	0.122670092703913	19	0.000265392430022736
Ir75c	CG12605	0.181222772756253	28	7.84694267663534e-08
Ir75c	scrt	0.195789802196055	22	6.08507879090851e-07
Ir75c	CG11593	0.269284980102652	11	1.93171300092464e-05
Ir75c	dib	0.113006058255189	18	0.000643331714056141
Ir75c	wit	0.0905559921219566	27	0.000284700524659561
Ir75c	CG14995	0.0330638531278049	29	0.0331583195083025
Ir75c	Fit1	0.155300701749862	21	1.56298596616543e-05
Ir75c	Chd64	0.0286391162547816	34	0.0396513313683027
Ir75c	ens	0.0752443901189718	47	2.48445746531431e-05
Ir75c	RfC4	0.40822214935523	7	1.60463910628624e-05
Ir75c	Rop	0.190626297151609	18	7.52070588032671e-06
Ir75c	Ero1L	0.117414831938311	14	0.00176508999781146
Ir75c	CG18675	0.460406071746809	80	3.08475107641094e-49
Ir75c	Teh4	0.53651679099858	16	4.47462106249218e-13
Ir75c	Teh2	0.495201340495695	45	1.20210294429635e-30
Ir75c	Teh3	0.543372348944879	11	1.01225850954563e-09
Ir75c	VhaM9.7-c	0.451373151353015	4	0.000315261350483241
Ir75c	tipE	0.31514735656879	11	3.71254389408141e-06
Ir75c	ago	0.0890448562534065	37	3.27887935064163e-05
Ir75c	CG1265	0.233561094711587	4	0.00759011860792055
Ir75c	CG1309	0.129097892135762	10	0.00424483370931008
Ir75c	CG1311	0.0939615471492204	10	0.0134914734479465
Ir75c	CG11583	0.240084256309881	8	0.000437176190018974
Ir75c	srw	0.191269787904538	3	0.0241756039556013
Ir75c	CG1316	0.0961332016021812	7	0.0266370231534211
Ir75c	Hexo1	0.19988928648723	10	0.000413094594205789
Ir75c	CG15012	0.311587811151879	3	0.00602034251783195
Ir75c	Fdx2	0.310768938689391	8	6.571764484226e-05
Ir75c	CG15014	0.101241104210014	5	0.0401755772405918
Ir75c	mRpS6	0.412223605593231	4	0.000558464502522486
Ir75c	CG11342	0.0716314686085435	7	0.047675205250129
Ir75c	DopEcR	0.107689061953327	22	0.000278135827122124
Ir75c	CG42540	0.0262725324880645	48	0.0301806537176054
Ir75c	CG32246	0.490380398895148	9	1.24535479506843e-07
Ir75c	CR45438	0.889447707842802	2	0.000109613924041072
Ir75c	Rpd3	0.339358735098817	17	4.02716141363172e-09
Ir75c	CR45160	0.306639053447884	3	0.00637461673588942
Ir75c	CG10674	0.356111246250603	3	0.00359917111966801
Ir75c	Prpk	0.349539368385699	7	6.46936301418355e-05
Ir75c	CHMP2B	0.382109297743307	10	1.0270822474841e-06
Ir75c	CG10672	0.495320324708948	8	4.66626205599735e-07
Ir75c	CG10671	0.135476218334697	16	0.000372385928346011
Ir75c	Klp64D	0.375283770079933	14	1.56458680306925e-08
Ir75c	Cyt-c1	0.36961916014406	13	5.97819451757107e-08
Ir75c	Uev1A	0.0632873161556774	11	0.0318551772978211
Ir75c	Membrin	0.150104267516422	7	0.00738952683722282
Ir75c	Sras	0.204903010020423	11	0.000195636352250587
Ir75c	snoRNA:Me18S-A1494	0.129066847920163	3	0.049603444572817
Ir75c	DnaJ-1	0.189976325302703	18	7.8061726213169e-06
Ir75c	Usp47	0.0571574617655632	36	0.00147713641191747
Ir75c	CG10576	0.189586534186386	18	7.98253992345749e-06
Ir75c	snoRNA:684	0.386079741289917	2	0.00792164561977611
Ir75c	Txl	0.459557660489352	7	4.7391641758421e-06
Ir75c	Ppat-Dpck	0.30097879055086	14	4.46930661867218e-07
Ir75c	CR45831	0.255870512401334	11	3.12930244366163e-05
Ir75c	CR45026	0.262525479105997	4	0.00497196439701861
Ir75c	Bre1	0.113612710623659	16	0.00114103075587538
Ir75c	CG5537	0.308717326836876	6	0.000419325561846305
Ir75c	CG6602	0.141589539099491	5	0.0197047950792598
Ir75c	ssp6	0.22913171132075	17	1.5951348726539e-06
Ir75c	CG13293	0.1101288713481	27	5.41706207900124e-05
Ir75c	D19B	0.315344926356757	18	5.91121468883409e-09
Ir75c	CG43293	0.455174458123073	2	0.00440196923726353
Ir75c	D19A	0.247373938369125	19	1.4270680503944e-07
Ir75c	SP1173	0.0313179338495437	35	0.0283036095493618
Ir75c	velo	0.176860580848125	30	4.26105842531884e-08
Ir75c	CG8549	0.492435924857615	5	4.02064487420089e-05
Ir75c	CG10103	0.350876992889239	13	1.31506756023357e-07
Ir75c	CG32392	0.175131265438093	12	0.000349081749408746
Ir75c	CG10077	0.191981683820737	34	1.17331519531568e-09
Ir75c	CG9948	0.502889767207915	9	8.57182219909978e-08
Ir75c	CG10075	0.52583925610313	7	9.81326789227719e-07
Ir75c	Surf1	0.311663900541856	7	0.000159095358752659
Ir75c	CG9953	0.153197329931809	12	0.00082139058904109
Ir75c	CG17744	0.120513957829902	5	0.028587662497768
Ir75c	msl-3	0.0545253157502208	13	0.034090943221327
Ir75c	BBS1	0.491038036525187	14	8.44214419881191e-11
Ir75c	CG8629	0.334445380859905	2	0.0122885972826865
Ir75c	CG15829	0.203212985484723	4	0.0118235000031067
Ir75c	corn	0.282634615709336	35	3.4282745654729e-14
Ir75c	BHD	0.383188830606673	10	9.9123268835409e-07
Ir75c	RpL18	0.304541057939488	7	0.000188430161117452
Ir75c	Neos	0.438985554870025	10	1.58008735878785e-07
Ir75c	mei-P22	0.208850571461829	11	0.00016974508000243
Ir75c	Cdc27	0.0684425990651657	23	0.00360642980070116
Ir75c	MED4	0.100606260723242	5	0.0406284337315308
Ir75c	CG8602	0.196810513818961	16	1.6097228710109e-05
Ir75c	CG43780	0.161408048613384	4	0.0217727855059445
Ir75c	CG43781	0.161408048613384	4	0.0217727855059445
Ir75c	lark	0.288071724429732	11	9.82956590696706e-06
Ir75c	CTCF	0.0796135559941895	17	0.00532841104493615
Ir75c	pst	0.093224298910266	18	0.00199919941606709
Ir75c	akirin	0.0771748556357311	10	0.0234417019075717
Ir75c	SMSr	0.0488621579031949	27	0.00976002552426454
Ir75c	CG14837	0.414690191799332	14	2.64434822288206e-09
Ir75c	CG7492	0.103301745540479	8	0.0171080791142117
Ir75c	Ank2	0.167763676115567	168	7.68717869708964e-36
Ir75c	CG44195	0.136224454090198	86	1.6535546807039e-15
Ir75c	CG8281	0.296185039694939	8	9.71585068257187e-05
Ir75c	CG8111	0.337246148353473	10	4.49601481891224e-06
Ir75c	syd	0.0592237330189922	49	0.000194884673202617
Ir75c	CG8042	0.385682051244028	11	2.93813947973018e-07
Ir75c	HP4	0.272628794502067	4	0.0042898575204607
Ir75c	CG8209	0.123477063046107	5	0.0271304921918724
Ir75c	CG8038	0.108420203528716	7	0.0198934178195417
Ir75c	CG7565	0.251799560676648	18	2.25679269614579e-07
Ir75c	Arp3	0.189818473683334	15	3.93754932910883e-05
Ir75c	msk	0.0929286322416348	30	0.000113059251507951
Ir75c	CG7550	0.356148816285208	5	0.000446005149260037
Ir75c	Uba2	0.160701640483656	14	0.000250413825927004
Ir75c	CdsA	0.0686225948915828	17	0.0096745213639178
Ir75c	CG7979	0.197200953108441	18	5.1593827578316e-06
Ir75c	ERR	0.0528313483654914	14	0.0325189334001352
Ir75c	CR45869	0.213516096325138	4	0.0101717016929559
Ir75c	CR45870	0.186477071828493	5	0.00892023092514808
Ir75c	Atg18a	0.0707149594958523	13	0.0172540067800941
Ir75c	CG7387	0.0946475655706222	13	0.00630513053212154
Ir75c	UbcE2M	0.193609284347293	11	0.000293652089246109
Ir75c	cert	0.0556925362736305	23	0.00909763776098107
Ir75c	Rab19	0.43158335330013	6	3.29324924391706e-05
Ir75c	CG7197	0.123608460442096	7	0.0138675010599351
Ir75c	Sbp2	0.0670568020052938	8	0.0452061385183534
Ir75c	Gr66a	0.189542773697696	8	0.00169475061856923
Ir75c	BI-1	0.201810414677944	6	0.00383670780581419
Ir75c	CR45409	0.326744459049762	6	0.000288691787171162
Ir75c	DNApol-alpha50	0.233262622313026	20	1.71354313856474e-07
Ir75c	CG7083	0.229554919342439	9	0.000300362492761194
Ir75c	GAPcenA	0.34303030578871	28	5.28396901946616e-14
Ir75c	CG17352	0.397264836436719	26	4.67682060269599e-15
Ir75c	mir-4913	0.764689304790337	1	0.00312785094231576
Ir75c	Idh	0.179863098005057	16	3.83449257547179e-05
Ir75c	mkg-p	0.0821024323791926	17	0.00465522425035128
Ir75c	CG33057	0.0821024323791926	17	0.00465522425035128
Ir75c	CG13667	0.240078492087554	8	0.000437243752803848
Ir75c	Oseg1	0.276448007001462	31	1.65717610428826e-12
Ir75c	Unr	0.0526654662645073	29	0.00558427367947328
Ir75c	ZC3H3	0.153940113292339	6	0.0103384027681559
Ir75c	CG6745	0.150196665725955	14	0.000402235015280866
Ir75c	CG6765	0.354821430689271	34	3.66224845611975e-17
Ir75c	CG6683	0.599625369837117	4	3.61667648566183e-05
Ir75c	GstO3	0.380104375701438	6	9.5625105964675e-05
Ir75c	se	0.1729593047417	6	0.00697292526416141
Ir75c	GstO2	0.196866093839144	13	8.55829427123009e-05
Ir75c	GstO1	0.111480226453565	9	0.010205251997958
Ir75c	foi	0.0539188906201662	51	0.000341936088271353
Ir75c	CG6638	0.307580591960855	14	3.31812363394368e-07
Ir75c	CG43078	0.210851332456376	100	9.6713416011202e-28
Ir75c	Nelf-E	0.115557436093862	8	0.0123171293245271
Ir75c	RpL14	0.170415112240382	4	0.0190889639074135
Ir75c	snoRNA:U49:66Db	0.304965458307139	1	0.0383612304666935
Ir75c	CG5989	0.317954121271889	6	0.000346326245265589
Ir75c	CG6282	0.131351367133102	22	5.36822034461347e-05
Ir75c	S-Lap1	0.42941326031247	9	7.68966499662366e-07
Ir75c	GAPsec	0.112695569189075	6	0.024286399544173
Ir75c	SrpRbeta	0.308407754449053	7	0.000171891404501696
Ir75c	Fhos	0.0270224027500224	156	0.000369911633291717
Ir75c	CG13310	0.0627871935937215	11	0.0324332789998327
Ir75c	CG43783	0.07440838747396	60	2.55673193794213e-06
Ir75c	orb2	0.104208574662941	31	2.97610509961694e-05
Ir75c	mRpL12	0.108987301083847	4	0.0468185352500528
Ir75c	CG5021	0.0856936368567856	7	0.0341350282051686
Ir75c	Srp68	0.594148924935992	11	1.63031406691868e-10
Ir75c	CG5644	0.290192205439123	15	3.13064140896824e-07
Ir75c	CG5068	0.201313948136305	10	0.000394173141579362
Ir75c	CG5280	0.229825079142957	12	4.13294910980992e-05
Ir75c	smg	0.0268245815307267	36	0.0444544506973777
Ir75c	CG5144	0.187458964329005	10	0.00062189105498156
Ir75c	Argk	0.123407799826514	45	4.32101055339057e-08
Ir75c	Dhpr	0.0688236972232697	10	0.0308568109271559
Ir75c	nwk	0.175124184039925	36	2.62693958416616e-09
Ir75c	Rdl	0.0795321062649713	68	1.99712811344201e-07
Ir75c	Klp67A	0.0878300102041559	26	0.000449337189914238
Ir75c	CG4447	0.448583798356107	4	0.000328370055129507
Ir75c	Hsp67Bc	0.382930945610259	4	0.000856640043943898
Ir75c	Hsp23	0.241828516059596	3	0.0134794915915274
Ir75c	Hsp27	0.160828016464574	5	0.0140298180686258
Ir75c	eIF-4E	0.0515507313483099	12	0.0433240538447074
Ir75c	CG3689	0.0943497597680315	9	0.0170203900838266
Ir75c	CG3967	0.038178716779374	33	0.0155091676816637
Ir75c	CG3982	0.178664292595077	5	0.0102396280072258
Ir75c	Shc	0.198174478310828	11	0.000249192318758251
Ir75c	RpS17	0.142949053083705	3	0.0422523527380061
Ir75c	MTF-1	0.101150255053595	33	2.35243789074231e-05
Ir75c	Bet3	0.146885630451835	13	0.000700519051250563
Ir75c	CR45872	0.601954444696923	4	3.49571794499944e-05
Ir75c	Nf-YA	0.0721716041199946	7	0.0470673229115718
Ir75c	CG3529	0.26568871022597	20	2.19176907428238e-08
Ir75c	ghi	0.106092116729425	4	0.0488407048598807
Ir75c	CG3552	0.186131771770497	16	2.78147708226907e-05
Ir75c	CR45873	0.0894191874516502	7	0.0312435474621396
Ir75c	CG3437	0.251854632239418	8	0.000318871144618182
Ir75c	CG44838	0.145773327480324	28	1.76534729025217e-06
Ir75c	Jarid2	0.126511339347348	37	4.36395444375747e-07
Ir75c	CG8336	0.124812445346218	12	0.00248581914710031
Ir75c	fry	0.0566654326051969	128	9.83650871163435e-09
Ir75c	CG8329	0.277386989508457	6	0.000802237879201781
Ir75c	CG18180	0.0894203651336407	10	0.0156662784480826
Ir75c	CG6767	0.0787005764537441	38	8.86975301728496e-05
Ir75c	CG16719	0.439298293085144	6	2.80701423096872e-05
Ir75c	Ubc4	0.412811893721722	10	3.73918932463359e-07
Ir75c	CG6761	0.412026926184073	15	8.85370462246784e-10
Ir75c	CG16711	0.166961334669201	26	6.98236062683676e-07
Ir75c	SH3PX1	0.384902621251054	13	3.14322120274269e-08
Ir75c	CG18178	0.242749673429915	8	0.000407027097165754
Ir75c	Naa60	0.219674571547395	9	0.00040343430984683
Ir75c	ATPsynB	0.199663409606991	7	0.00227650937718979
Ir75c	CG6749	0.204277770082795	20	1.07699715233755e-06
Ir75c	CG42268	0.09755925275899	71	2.11469798517458e-09
Ir75c	CR44348	0.188215593844365	8	0.00175613549141035
Ir75c	Cdk8	0.124795509043011	9	0.00685729436958625
Ir75c	RasGAP1	0.171775547289369	74	4.35421217197428e-17
Ir75c	CG10809	0.306022125661526	13	8.67655797708229e-07
Ir75c	CG8108	0.0943128294451964	29	0.000126838527570709
Ir75c	CalpB	0.124645911055064	19	0.000235552210548255
Ir75c	CR45875	0.168889685352127	9	0.00183799768990268
Ir75c	CG6707	0.275015031225931	13	3.19726505539963e-06
Ir75c	CG11811	0.164804845368117	7	0.00521119431101576
Ir75c	CG33493	0.240846532132925	6	0.00170965816580015
Ir75c	ND-13B	0.144825539121571	6	0.012485911756553
Ir75c	CG6418	0.323390803062591	18	3.72729045888829e-09
Ir75c	CG7949	0.121398093368438	5	0.0281448624104219
Ir75c	CG6404	0.102150583744931	11	0.00787444483894263
Ir75c	SuUR	0.142805167313679	22	2.42108638157718e-05
Ir75c	CG45101	0.142805167313679	22	2.42108638157718e-05
Ir75c	CG6310	0.207722983142182	5	0.00613003973934917
Ir75c	mRpL2	0.401819466525076	5	0.000199131118614183
Ir75c	Ufd1-like	0.156287890035696	4	0.0234634065096663
Ir75c	nol	0.123247377155463	8	0.0100225055633966
Ir75c	CG32074	0.106846037939584	4	0.0483058595975202
Ir75c	CG14143	0.232353131867352	4	0.00772521630397943
Ir75c	CG7616	0.0843445523292114	11	0.0149386584165775
Ir75c	CG7600	0.149115188339311	16	0.000185193329759128
Ir75c	CG6163	0.153815371024485	15	0.000223012870596197
Ir75c	CG7394	0.0886394809979714	10	0.0160741088675416
Ir75c	CG7368	0.115517234141148	19	0.000408714261407587
Ir75c	CG7339	0.267757672141991	7	0.000451521458489158
Ir75c	CG32085	0.0980023396351731	46	1.16295541730715e-06
Ir75c	CR45881	0.342587565188555	3	0.0042078898197387
Ir75c	CR45880	0.336271018917355	1	0.0323414562805718
Ir75c	CR45883	0.336271018917355	1	0.0323414562805718
Ir75c	CR45882	0.223439843115623	2	0.0315826350255698
Ir75c	TfIIEalpha	0.104178458908753	7	0.0220026697021375
Ir75c	CG14135	0.122669896293066	5	0.0275199091202824
Ir75c	CR43887	0.253181282793675	4	0.00569899234749924
Ir75c	CG11652	0.309880723803506	16	4.91768846731223e-08
Ir75c	Ccdc56	0.394529393056041	7	2.22156034749635e-05
Ir75c	mtTFB1	0.394529393056041	7	2.22156034749635e-05
Ir75c	CG32087	0.123976693640365	4	0.0376132087003819
Ir75c	CG6024	0.17244614938643	69	4.18921801696256e-16
Ir75c	Gr68a	0.445407902863232	9	4.76969787963056e-07
Ir75c	mir-314	0.27889350833268	1	0.0442213568748568
Ir75c	mir-956	0.538537942713796	2	0.00216662476533837
Ir75c	CG5964	0.377444767329736	22	1.99356246549737e-12
Ir75c	CG10907	0.225286285888451	10	0.000179082797241667
Ir75c	Klp68D	0.307037595393049	15	1.39080313337012e-07
Ir75c	CG10361	0.070011527388294	7	0.0495458168438812
Ir75c	CG5946	0.149447818445675	30	5.59436549735316e-07
Ir75c	CG11597	0.249530917709255	14	4.55246451432346e-06
Ir75c	RpL10Ab	0.714403593646121	10	1.82881960980473e-11
Ir75c	snoRNA:Psi18S-920	0.983933663293927	1	0.00094638026012309
Ir75c	CG32095	0.163284889180391	4	0.0211840615347522
Ir75c	CG6938	0.534285873956966	28	2.6791622934409e-21
Ir75c	CG6931	0.57843679550495	4	4.92842777100544e-05
Ir75c	viaf	0.250077603478193	15	2.16142695108642e-06
Ir75c	ssp	0.352473353018218	7	6.03377216354172e-05
Ir75c	CG11560	0.276750910998094	7	0.000364658960542698
Ir75c	Atg12	0.688571190500636	3	7.72534156193431e-05
Ir75c	ND-SGDH	0.615950632566151	6	7.23803737445986e-07
Ir75c	RhoGAP68F	0.248004740356156	17	5.72800464589471e-07
Ir75c	CG5642	0.149091162800258	20	3.56615094064781e-05
Ir75c	Nrx-IV	0.0807487578376916	41	3.77865800859099e-05
Ir75c	CG32099	0.142776172762616	8	0.00593751255504169
Ir75c	CR45746	0.248457524631238	3	0.0124855917694863
Ir75c	CG11529	0.380218706267666	8	1.02114042056725e-05
Ir75c	Adk1	0.295488024447927	14	5.72557985859777e-07
Ir75c	CG32100	0.126274370871513	13	0.00166702519814868
Ir75c	CG4300	0.205381522316916	17	5.78808556284617e-06
Ir75c	CG10426	0.462800429041042	17	4.96319306345607e-12
Ir75c	Ncc69	0.0273317050622451	43	0.0315913317641493
Ir75c	CG32104	0.126017545210512	26	1.98244217287777e-05
Ir75c	Obp69a	0.259904771091808	6	0.00115217831162752
Ir75c	ArfGAP1	0.288216848775691	11	9.77840027431153e-06
Ir75c	CG10657	0.132051379757202	21	7.33006419751228e-05
Ir75c	CR45682	0.17882988632496	11	0.00049963780005285
Ir75c	CG10638	0.0689934016045002	18	0.00801730254423016
Ir75c	CG10681	0.425447629292068	6	3.73940750465626e-05
Ir75c	CG10646	0.21005786693525	12	8.93659852692565e-05
Ir75c	vih	0.335049092030504	6	0.00024308119768225
Ir75c	CG10654	0.331086614256368	7	0.000100289515638677
Ir75c	tral	0.104362574917787	20	0.000608335786355166
Ir75c	Gcn5	0.211868602581078	14	2.4897497936371e-05
Ir75c	eIF-2beta	0.230306883223406	9	0.000293693493486661
Ir75c	Tsf2	0.118773782767751	23	9.34889413324149e-05
Ir75c	CG10688	0.263736573099373	8	0.000231886252220995
Ir75c	CG4069	0.170675074291757	7	0.0045328226125606
Ir75c	SmD1	0.253085214235267	5	0.00275186735538678
Ir75c	CG32112	0.213960715388454	11	0.000141249790753578
Ir75c	Klc	0.210465658021975	11	0.000160166999831251
Ir75c	CG10984	0.0848187684046148	14	0.00768093482008487
Ir75c	Sap130	0.0902850713378802	34	5.71282247806206e-05
Ir75c	CR46251	0.156061606106722	11	0.00113304333346363
Ir75c	CG10754	0.389926968962585	5	0.000245657673336161
Ir75c	Ent3	0.139290218268768	14	0.00065791139332097
Ir75c	mRpL20	0.0938812374003662	5	0.0457506525592509
Ir75c	ste14	0.340431816233593	7	8.03216278927908e-05
Ir75c	CR45445	0.443017691800044	3	0.00131857774405503
Ir75c	RpS4	0.144815944540069	10	0.00253049119113796
Ir75c	trn	0.194818436971884	24	2.15992607707174e-07
Ir75c	CG32119	0.237781286135449	7	0.000920390869158772
Ir75c	Poc1	0.147480217872954	13	0.000683216193144238
Ir75c	flr	0.0548647870140426	17	0.0204112449488261
Ir75c	CG10089	0.187987937779579	19	5.14525669676676e-06
Ir75c	stv	0.0944892619457869	16	0.00303847066562281
Ir75c	Abp1	0.411474767750995	13	1.02792276934609e-08
Ir75c	Spt20	0.0514054553257893	26	0.00881803046913199
Ir75c	dysc	0.072893028483838	72	3.92090257563018e-07
Ir75c	CG13737	0.134550907209361	7	0.0106928859386388
Ir75c	CG32137	0.0904702080360096	46	3.40796966514798e-06
Ir75c	Meics	0.0867275956796348	11	0.013711773170725
Ir75c	CG13738	0.141159833175588	4	0.029264967672061
Ir75c	Hsc70-1	0.200814486106081	26	4.39004157000696e-08
Ir75c	CG17364	0.160314099753786	33	5.28333657048165e-08
Ir75c	26-29-p	0.227618099870469	13	2.34755593744841e-05
Ir75c	CG17361	0.155711318259089	6	0.00996609697096012
Ir75c	CG17359	0.233245801038893	5	0.00390620770142516
Ir75c	Nprl3	0.180048963019903	13	0.000173619728202953
Ir75c	endos	0.368613688624804	7	4.11201074039113e-05
Ir75c	CG6650	0.14252196443805	11	0.00184376854977546
Ir75c	pncr014:3L	0.133273100857245	9	0.00532373500345506
Ir75c	CG6661	0.1572489206298	8	0.00402809608360978
Ir75c	Hsc70Cb	0.20571501726927	26	2.94128043448479e-08
Ir75c	blue	0.0714454979406684	38	0.000209298668073639
Ir75c	CG6833	0.109469325593846	4	0.0464900860310191
Ir75c	CG13484	0.399505948112522	4	0.00067245532760232
Ir75c	CR46067	0.102511385685277	5	0.0392845386551665
Ir75c	CG7924	0.223313917698086	5	0.00465492427620691
Ir75c	CG9384	0.328950836676044	21	1.51735838961805e-10
Ir75c	CG17173	0.188144573886495	10	0.000608015977452514
Ir75c	Tdrd3	0.189154900568735	20	2.81020751253425e-06
Ir75c	CG9425	0.0342971700150201	38	0.0169786548993654
Ir75c	NHP2	0.13374630700233	7	0.0108992529935483
Ir75c	gnu	0.108090274479603	5	0.0355994229821407
Ir75c	Prosbeta2	0.10448914378221	12	0.00549292206611086
Ir75c	Sytbeta	0.143657161636332	118	7.35258494091299e-22
Ir75c	Rpn12R	0.495457453065751	5	3.81177060587369e-05
Ir75c	ind	0.561160683261381	9	1.50460711829956e-08
Ir75c	CG43678	0.396484170737335	3	0.00225741321184834
Ir75c	CG18581	0.480992606474005	5	4.92087834194671e-05
Ir75c	CG12310	0.270676195263718	3	0.00965863574869665
Ir75c	CG43679	0.199460499176134	4	0.0124895849650693
Ir75c	CG13461	0.188823915543039	3	0.0248685650081159
Ir75c	CG13463	0.136632815989985	10	0.00331257029972548
Ir75c	sstn	0.062085832706001	10	0.0385171693706697
Ir75c	Aats-gly	0.258198137272618	16	6.93941416035473e-07
Ir75c	CR43973	0.211666083879807	2	0.0349083345984394
Ir75c	Pdi	0.232075655112388	19	3.59360197224717e-07
Ir75c	CR45396	0.595572271404211	4	3.83723494311464e-05
Ir75c	CR45397	0.208009306629919	3	0.0199240850505523
Ir75c	Pex3	0.349142834595864	9	8.44976023757758e-06
Ir75c	FucTA	0.115218641962997	24	8.88587218211602e-05
Ir75c	gdl	0.134397968907356	8	0.00743277710733325
Ir75c	gdl-ORF39	0.0927340016498507	7	0.0288774177900666
Ir75c	Eip71CD	0.19545987107172	9	0.000831354160679899
Ir75c	CG7945	0.08002919930859	14	0.00953355799395043
Ir75c	CG7427	0.150785252778537	12	0.000902437421730652
Ir75c	dop	0.055167791996276	39	0.00126698414200627
Ir75c	CG16979	0.131896749282984	10	0.00387130172204772
Ir75c	CG7656	0.143026437428609	10	0.00268399681650896
Ir75c	dbo	0.164414119085343	19	2.13529343743875e-05
Ir75c	CG12713	0.0845480337712718	10	0.018391001058473
Ir75c	CG32150	0.538864148543082	18	1.61317902774685e-14
Ir75c	pHCl	0.043529451215088	75	0.000203182465117334
Ir75c	sff	0.0486533138183533	45	0.0014815788318475
Ir75c	GXIVsPLA2	0.252599579059134	10	7.28901622599751e-05
Ir75c	DNApol-delta	0.149249313283489	22	1.54683767018226e-05
Ir75c	Hip14	0.367415903834432	21	1.17677396370562e-11
Ir75c	mib1	0.239564151086984	29	2.34720458829144e-10
Ir75c	Diap1	0.0568308428609426	36	0.00153228928128791
Ir75c	CR45889	0.147916265594854	3	0.0398956377970708
Ir75c	CR43951	0.0723344407167422	7	0.0468855875254143
Ir75c	CG5235	0.231806427239325	16	2.68130659740007e-06
Ir75c	ClC-c	0.117245062185662	31	8.40591729363257e-06
Ir75c	CG13074	0.255528483943467	8	0.000288962138033231
Ir75c	CG43295	0.431122681966704	3	0.00151284672440403
Ir75c	Zn72D	0.310341783089114	19	3.18841412561795e-09
Ir75c	Taf4	0.288223368317202	30	1.22111942988465e-12
Ir75c	SsRbeta	0.247895517862611	5	0.00301593434400987
Ir75c	CG5157	0.116879146065607	7	0.0162716174302357
Ir75c	CG32152	0.0389606621510272	24	0.0283927503877131
Ir75c	CG5027	0.0650508418677468	8	0.0477037587117503
Ir75c	Hsc20	0.107166937217238	4	0.0480799886616007
Ir75c	l(3)72Dp	0.0532688943761924	13	0.0359410749675261
Ir75c	mRpS34	0.1046254570612	4	0.0498982044359948
Ir75c	CG4925	0.0468629699489425	16	0.0348332326603036
Ir75c	roq	0.138578912355373	41	2.37379700550574e-08
Ir75c	CG4729	0.20181137941717	19	2.23351391562011e-06
Ir75c	TMS1	0.183254785980168	11	0.000426135717372082
Ir75c	CG4573	0.241981466312622	13	1.28300677965647e-05
Ir75c	Aats-tyr	0.208859842895342	12	9.36418846452801e-05
Ir75c	Rpn12	0.219245955559125	8	0.000764319077999192
Ir75c	UQCR-C2	0.377207319830184	9	3.65517022998705e-06
Ir75c	Syx8	0.224298713159262	6	0.00240836783878542
Ir75c	l(3)73Ah	0.38403787208863	9	2.98077949411467e-06
Ir75c	tra	0.268118296214486	10	4.37383237857602e-05
Ir75c	CR18217	0.101505942963149	14	0.003617979327329
Ir75c	CG4098	0.27001845784708	7	0.00042790936600796
Ir75c	Prosbeta6	0.479686665654426	5	5.03566152114647e-05
Ir75c	Su(P)	0.20536821951223	4	0.0114571195925899
Ir75c	Mo25	0.300147357185196	12	2.65951727045367e-06
Ir75c	Baldspot	0.0791924550415009	39	6.85894133303124e-05
Ir75c	snRNA:U12:73B	0.193493680118996	3	0.0235623083939491
Ir75c	Dab	0.125026317135334	81	1.74433293659324e-13
Ir75c	CG13031	0.121132301038593	4	0.0392086882687657
Ir75c	Nrt	0.174086182142147	40	4.18420715772436e-10
Ir75c	CG13025	0.255121143549169	18	1.86555708563875e-07
Ir75c	CG9706	0.231890176378432	14	1.00896844441362e-05
Ir75c	Int6	0.109714373221157	15	0.0018656217610261
Ir75c	TSG101	0.332165528661624	12	7.6264935356868e-07
Ir75c	CG9669	0.553454062621147	4	7.09861147676105e-05
Ir75c	CG32161	0.104921803523188	6	0.0285280534434582
Ir75c	CG9951	0.161453581047959	8	0.00359869790642718
Ir75c	CG6664	0.281913565420708	12	5.41669707234528e-06
Ir75c	a10	0.0804239630896565	8	0.031591112886206
Ir75c	Fit2	0.329984666786908	20	3.71461706719968e-10
Ir75c	CG7730	0.488671488766583	11	7.23769733480261e-09
Ir75c	beg	0.109946283261002	5	0.0344517396642509
Ir75c	Papst2	0.137113784434706	3	0.0451993603669559
Ir75c	rogdi	0.0523802148453364	14	0.0331875542673097
Ir75c	CG7630	0.933311388273776	4	2.76532031129742e-07
Ir75c	CG33051	0.648993249206334	5	2.53408014095394e-06
Ir75c	CG32176	0.113890837117136	18	0.000611519678961606
Ir75c	CG18265	0.154488728509323	48	1.55442537359578e-10
Ir75c	U4-U6-60K	0.193953668275359	10	0.000502211259343581
Ir75c	CG7564	0.0906041732960668	33	6.9765151053428e-05
Ir75c	Edc3	0.129665878867108	21	8.58957196144141e-05
Ir75c	snoRNA:Edc3-a	0.491689544890024	1	0.0138586715260263
Ir75c	CycT	0.358453722172744	31	5.82773704567995e-16
Ir75c	CG43085	0.582653762829349	5	8.17539796772217e-06
Ir75c	Ndfip	0.0989805719853235	24	0.000303389031824556
Ir75c	Krn	0.0583421140961097	11	0.0380551443778828
Ir75c	Ccn	0.0811112757036399	106	5.99226220784874e-11
Ir75c	CG6052	0.283561017261427	14	9.80624192619434e-07
Ir75c	CG7460	0.237521322389235	15	3.95721565077267e-06
Ir75c	CG6034	0.475476781504426	11	1.16325029738396e-08
Ir75c	Adgf-B	0.457145791497519	11	2.24886580297456e-08
Ir75c	CG32182	0.123761291950538	5	0.0269946820528139
Ir75c	NUCB1	0.125592302887338	19	0.000222471815400039
Ir75c	CG5589	0.181599924481668	9	0.0012575351992581
Ir75c	CG32187	0.414640523152959	6	4.67724852235395e-05
Ir75c	Ir75a	0.663278903935127	15	4.91472060792988e-15
Ir75c	Ir75b	0.54173491685551	11	1.07365457672928e-09
Ir75c	Ir75c	0.239474899419559	12	2.83638351318594e-05
Ir75c	CG5567	0.16011084293977	14	0.000257177911347129
Ir75c	CR45175	0.13647768445873	14	0.000746917680201509
Ir75c	MED19	0.210855156069335	11	0.000157939196634182
Ir75c	CG7430	0.41524081146623	12	2.98397982305242e-08
Ir75c	CG14353	0.0781332661342186	8	0.0335919546421097
Ir75c	CG5290	0.135187652554159	17	0.000261122087056649
Ir75c	CR45922	0.128164823230568	4	0.0353814115732456
Ir75c	mRpS26	0.167438931405837	3	0.0318390886425503
Ir75c	CG5147	0.10911577194528	9	0.0109518046157117
Ir75c	CR43306	0.331431886089903	5	0.000690030545123739
Ir75c	Sgf11	0.13648370083335	4	0.0313334827111473
Ir75c	MED11	0.150671121304315	5	0.0167855165148363
Ir75c	Nufip	0.0839537215010324	8	0.0287387788308889
Ir75c	Atg3	0.530744335442578	8	1.80522358936336e-07
Ir75c	CR45938	0.304305031865087	1	0.0384996204657097
Ir75c	CR32027	0.211485487447541	7	0.00171905672764741
Ir75c	Rad9	0.059912577291678	13	0.0271785098376454
Ir75c	Blos3	0.233193366966008	5	0.00390982567611631
Ir75c	Ugt	0.175535272611215	23	1.5197610002347e-06
Ir75c	CG3961	0.124988151992951	42	9.56911933142633e-08
Ir75c	RpL26	0.231083783898729	6	0.00209269091392159
Ir75c	arx	0.0812726783552723	6	0.0465529589290293
Ir75c	CG6843	0.107193012879855	9	0.0115989797249887
Ir75c	CSN1b	0.260769063068516	16	6.08328832362875e-07
Ir75c	CG6812	0.182901113102142	9	0.00120961314241536
Ir75c	Mkp3	0.0344603986877344	35	0.0200832747582904
Ir75c	MESR6	0.197903973724745	10	0.000440986505773189
Ir75c	CG11577	0.46030934161894	3	0.00107978229081511
Ir75c	CG10424	0.274817663956979	7	0.000381798286555041
Ir75c	CG14079	0.22960671889646	6	0.00215768600562307
Ir75c	Gem2	0.0861651155977003	6	0.0420678094688382
Ir75c	mRpL21	0.0912541198445169	7	0.0299107743137999
Ir75c	rept	0.171067214848374	22	3.39395036110013e-06
Ir75c	nes	0.125443773267841	6	0.018651738075127
Ir75c	Bet1	0.342110934370291	4	0.00155495900990053
Ir75c	Max	0.411260897351965	8	4.44287832300956e-06
Ir75c	CG9666	0.176348299899566	11	0.000546276217411887
Ir75c	CG42374	0.176348299899566	11	0.000546276217411887
Ir75c	CG14089	0.0740319751043163	7	0.045032322009511
Ir75c	Gbs-76A	0.0347557357957864	38	0.0160818699490639
Ir75c	CG9279	0.18497916769099	23	7.65819731831534e-07
Ir75c	CG9231	0.53638051752339	5	1.8506756774461e-05
Ir75c	CG14100	0.165469186249136	7	0.00512958997681305
Ir75c	Taf6	0.184652029761426	10	0.000682077023824185
Ir75c	CG9368	0.08392701869843	9	0.0232343393464685
Ir75c	wnd	0.259522512292795	35	4.27552892394532e-13
Ir75c	CG8786	0.0373753245847294	22	0.0369157533810656
Ir75c	CG14102	0.236799040641202	12	3.14848427515935e-05
Ir75c	Ir76a	0.196349324888589	21	1.02088973046105e-06
Ir75c	CG14103	0.166949987094772	10	0.00122136693373196
Ir75c	CG15881	0.357023353876219	7	5.41554749799285e-05
Ir75c	CG34116	0.32030209431839	3	0.00544368399361066
Ir75c	CG14104	0.439174276093283	3	0.00137845315088771
Ir75c	Kap-alpha1	0.278419673755692	11	1.39084415267763e-05
Ir75c	cyc	0.29189265947032	8	0.000109007548962187
Ir75c	Fibp	0.384424201616361	15	3.34589213341705e-09
Ir75c	trc	0.134213593536568	11	0.00248579416606938
Ir75c	Usp32	0.100820716518261	37	8.43606738768877e-06
Ir75c	Prp3	0.113395598722486	14	0.00211599565750707
Ir75c	Mtr3	0.0807459682784251	9	0.025549464205967
Ir75c	Rpn1	0.0824516165748502	26	0.000697372964182133
Ir75c	Su(z)12	0.0421379891834896	18	0.0373707370852266
Ir75c	Grasp65	0.36935324637945	8	1.36644105817613e-05
Ir75c	CG8004	0.311476584319834	5	0.000981487516897284
Ir75c	RhoGDI	0.0829371278093078	10	0.0193923220769398
Ir75c	CG34258	0.139053864762332	3	0.0441974243578515
Ir75c	CG33710	0.113422979906195	4	0.0438815939007891
Ir75c	CG14182	0.511718299381983	7	1.37250057439171e-06
Ir75c	CG17732	0.464633838921699	16	1.77676227845303e-11
Ir75c	hale	0.124426291149963	8	0.00971069539134734
Ir75c	CG7433	0.072358861888086	8	0.0392162508418519
Ir75c	CG14184	0.246353300348908	6	0.00152541232748772
Ir75c	CG14186	0.242176637015127	23	1.20614795937043e-08
Ir75c	CR44679	0.501587955501559	3	0.000670193198485558
Ir75c	CR45942	0.444002566290289	4	0.000351093036459992
Ir75c	CG17233	0.126482125784382	37	4.37867641707859e-07
Ir75c	Clc	0.502318396731579	9	8.7193199853159e-08
Ir75c	CG6951	0.258946578293885	16	6.67844627679621e-07
Ir75c	rdgC	0.0649781572485485	46	0.000129658644993826
Ir75c	CG17122	0.0803195310656307	21	0.00228288148904439
Ir75c	FRG1	0.142105132986227	10	0.00276662353872041
Ir75c	Pex23	0.479189669908699	27	1.39916312904712e-18
Ir75c	CG6597	0.22546169534457	40	7.00109696503275e-13
Ir75c	CR43872	0.394804846273238	17	1.98729000228033e-10
Ir75c	CG32225	0.144313392942744	8	0.00569779531793904
Ir75c	kin17	0.158839283422036	8	0.00385996521064246
Ir75c	Ide	0.330611344453193	17	6.47373608419452e-09
Ir75c	RhoBTB	0.32386440105924	29	1.10518372426682e-13
Ir75c	CG5498	0.17730717236014	15	7.19340127743128e-05
Ir75c	CG33969	0.17802856339371	12	0.000311773188694809
Ir75c	CG5282	0.421103730504723	6	4.09135547044641e-05
Ir75c	CG5274	0.220512642634783	10	0.000209547682727679
Ir75c	CG5262	0.199841613820787	7	0.00226689156772877
Ir75c	Las	0.216785890733931	6	0.00281374785036197
Ir75c	mRpL15	0.342470545865353	9	1.03126386873641e-05
Ir75c	CG5199	0.0988959694239952	8	0.0192529485184927
Ir75c	CG32425	0.0557436286497005	68	2.9412148020917e-05
Ir75c	CG18281	0.136202200937314	10	0.00335984948629218
Ir75c	mTerf3	0.11965032132796	8	0.0110371376321993
Ir75c	CG4825	0.0953067511184165	20	0.00108035058344408
Ir75c	CG13251	0.562159447828272	20	1.49694670525524e-16
Ir75c	cmpy	0.157071370106502	12	0.000706175396494856
Ir75c	CG34260	0.14285612452479	4	0.0285488424675456
Ir75c	CG4042	0.201729956879731	6	0.00384310524334288
Ir75c	Pitslre	0.169987547425811	27	3.38779471081798e-07
Ir75c	Pex16	0.160126703539976	6	0.00909531649556935
Ir75c	Pex14	0.167074963126333	11	0.000762503308781121
Ir75c	CG11399	0.0676767675934272	24	0.00323665940891296
Ir75c	CG11396	0.276024571159506	11	1.51594967752783e-05
Ir75c	CG3634	0.131657788006088	15	0.000648360759328689
Ir75c	HIPP1	0.109836910091563	10	0.00800119978354359
Ir75c	CG3618	0.542780201914721	16	3.24669062871737e-13
Ir75c	Pka-R1	0.0730431332766949	32	0.00051053805947099
Ir75c	Mst77F	0.165888234912691	6	0.00807243791031106
Ir75c	CR45384	0.102437495525325	10	0.0102073704739674
Ir75c	CG3288	0.102609853512953	9	0.0133000610313549
Ir75c	CG11456	0.21862378775379	11	0.000119443004895238
Ir75c	CG32432	0.0245605373175144	75	0.0163184159910007
Ir75c	scaRNA:PsiU6-40	0.422862639270653	1	0.0201700404809427
Ir75c	CG10585	0.0875110687763629	8	0.0261246499849851
Ir75c	CR45801	0.159379694432637	3	0.034946356155563
Ir75c	CG10584	0.167285299056554	12	0.000474089011170187
Ir75c	Sin	0.134540008821003	7	0.0106956549275703
Ir75c	CG10581	0.325664216504381	4	0.00197715251336091
Ir75c	CG43072	0.212347200071409	6	0.00308462271649447
Ir75c	CG10566	0.756944421934175	9	4.35034571976952e-11
Ir75c	CG10565	0.343094571553487	16	8.974171812375e-09
Ir75c	chb	0.129475208757135	52	1.57216515122772e-09
Ir75c	AsnS	0.0461508525242645	13	0.0484866270970119
Ir75c	CG42337	0.23998148376853	21	5.61593473034778e-08
Ir75c	CR45951	0.139289870954601	4	0.0300752457240933
Ir75c	park	0.150118564534067	7	0.00738701728574592
Ir75c	Ilk	0.191082546791405	11	0.000321584615483382
Ir75c	CG43219	0.118386968324246	5	0.0296816689970457
Ir75c	CG9391	0.262700144865995	7	0.000509168524668859
Ir75c	CG9389	0.546626935981648	11	9.0045462820806e-10
Ir75c	CR45162	0.425891452717977	3	0.00160710869324524
Ir75c	AcCoAS	0.156824742289466	41	2.31858474776547e-09
Ir75c	Pc	0.0458571563741694	35	0.00578669644649371
Ir75c	CR46068	0.291515959446451	3	0.0075917483006733
Ir75c	CG7338	0.0423179075876274	17	0.0403246579594475
Ir75c	CG7324	0.0961782037730748	31	6.4843541322279e-05
Ir75c	ebd2	0.121196557734187	15	0.00107310477522431
Ir75c	barc	0.195279860132003	38	9.04977458569865e-11
Ir75c	CG33288	0.485301991442573	17	1.46369606131406e-12
Ir75c	Aef1	0.213981556316471	19	1.07130966347096e-06
Ir75c	Hr78	0.175243970685376	12	0.000347550245614086
Ir75c	Cdk12	0.0811112288910681	26	0.000778106140880729
Ir75c	CG7611	0.0605431116124382	12	0.030505128941886
Ir75c	Mkrn1	0.164988238435711	9	0.00206508742874193
Ir75c	Rpn10	0.150337666357658	8	0.00484804727671189
Ir75c	COX8	0.219777377012862	3	0.0173910651194289
Ir75c	VhaM9.7-b	0.201295382584166	7	0.00218993325938538
Ir75c	CG7172	0.188863341488769	3	0.024857238905687
Ir75c	CG7166	0.149767510064478	22	1.49210377768125e-05
Ir75c	MED1	0.0765409969436772	24	0.00165566703739097
Ir75c	ORMDL	0.120566812376599	4	0.0395338579311585
Ir75c	Rpb8	0.19695194647703	7	0.00242798555731975
Ir75c	CG14570	0.187862262420944	4	0.0147950149104052
Ir75c	Syn1	0.0546424380562556	52	0.000269432426886696
Ir75c	CG14564	0.124370654067398	5	0.0267058036775994
Ir75c	CG7370	0.143447217336453	5	0.0190689736894984
Ir75c	CG7407	0.102045183862393	5	0.0396092368032936
Ir75c	CG32448	0.416264932030276	4	0.000526455315327944
Ir75c	Nopp140	0.17711444281476	10	0.00087411195761938
Ir75c	P5CDh1	0.129466772386318	11	0.00294849388613752
Ir75c	mub	0.030061415229736	153	0.00010014019443381
Ir75c	tRNA:CR32449	0.355037555375672	2	0.0103146602936954
Ir75c	CG14562	0.0777165272656185	30	0.000471894504863509
Ir75c	CG14561	0.20263214757601	11	0.000212283143666086
Ir75c	RpLP0	0.325147314224025	9	1.72987742179759e-05
Ir75c	Ddx1	0.145498449844974	8	0.0055196221400315
Ir75c	CG11523	0.0848984508315378	6	0.0431857968850759
Ir75c	Csp	0.189185640441971	23	5.64350221091431e-07
Ir75c	srpk79D	0.263871575980266	46	6.06709508555701e-17
Ir75c	CR45960	0.190578530074063	13	0.000111492877871522
Ir75c	Hem	0.189514904734189	16	2.33897389320494e-05
Ir75c	CG32450	0.127095476338633	8	0.00904010098139061
Ir75c	CR45430	0.264051093630522	4	0.00486240428553631
Ir75c	CG11370	0.0946645284357296	7	0.0275828627352877
Ir75c	ArfGAP3	0.161152724119286	8	0.00362784094097013
Ir75c	CG11367	0.075869230768545	25	0.00144232471149532
Ir75c	CG32454	0.136670093656477	11	0.0022756211006472
Ir75c	SPoCk	0.0502169517426472	93	5.92438683003842e-06
Ir75c	CG33170	0.147565132223975	7	0.00784901613145573
Ir75c	CG11137	0.348247061741495	5	0.000512778979912456
Ir75c	Arf79F	0.07943493072657	11	0.017823346679635
Ir75c	snoRNA:Me28S-G764	0.665211469284126	1	0.00538039276391014
Ir75c	CR45969	0.282730169885979	1	0.0433058611702136
Ir75c	CG11109	0.109819559551744	7	0.0192429194899722
Ir75c	CR45968	0.0853081981238422	7	0.0344490453651055
Ir75c	Chro	0.26649647254271	17	2.09988546024533e-07
Ir75c	mRpS5	0.140870048291123	17	0.000191832665603136
Ir75c	Set1	0.029757278487327	34	0.0352142989818232
Ir75c	CG41128	0.196416446437133	6	0.00429008952880295
Ir75c	cpx	0.275003232514594	48	2.51920977278176e-18
Ir75c	CG9780	0.767334307569098	11	3.21729312721518e-13
Ir75c	mir-929	0.464106252658435	1	0.0161079421825833
Ir75c	Vps24	0.113736455136252	12	0.00382937559788956
Ir75c	CR46140	0.402806637966525	7	1.82496347568362e-05
Ir75c	CG9791	0.348056246868285	16	6.96038364316028e-09
Ir75c	Syt14	0.210149860075854	14	2.69048536656807e-05
Ir75c	CG9776	0.0372044000957078	29	0.0227601779829342
Ir75c	CG1090	0.306725251912583	26	7.64590143264307e-12
Ir75c	CR44922	0.213698302367842	8	0.000886881217356343
Ir75c	CG11739	0.0923944148937097	5	0.0469675805779051
Ir75c	Cont	0.12789712002055	25	2.4065673672236e-05
Ir75c	CG14646	0.127414191997252	9	0.00634152977829991
Ir75c	CR46139	0.153670578701814	10	0.00189080535366207
Ir75c	CR45999	0.10760333491166	7	0.0202832614143785
Ir75c	CG9855	0.259282180142715	6	0.00116712835063298
Ir75c	CG9853	0.0765145856747285	12	0.0163595426557231
Ir75c	CR45187	0.18893253983678	3	0.0248373723965644
Ir75c	lost	0.116413604512535	10	0.0064439976228893
Ir75c	CG32944	0.0377058744802666	49	0.00511972994429559
Ir75c	CG31528	0.15174704713411	8	0.00466828724049899
Ir75c	CG1074	0.207754094671926	14	2.99757679760605e-05
Ir75c	CR46138	0.214720330106442	11	0.000137443522228422
Ir75c	CG9804	0.225833602065387	7	0.00122249623875546
Ir75c	CR44134	0.197117374553801	7	0.0024184617644196
Ir75c	CG9775	0.286126454766296	21	2.61412500528281e-09
Ir75c	Karybeta3	0.126589140242323	35	8.59677419472455e-07
Ir75c	CG9769	0.230839225058866	5	0.00407576242664454
Ir75c	Nep2	0.112263648006461	35	4.10782679225189e-06
Ir75c	CR46137	0.20154515583289	3	0.0214691826752411
Ir75c	CG14655	0.334740671734066	9	1.29900210574445e-05
Ir75c	ctrip	0.111060199158267	80	7.65044324102878e-12
Ir75c	Hus1-like	0.095281987103389	14	0.00479082851970415
Ir75c	CG1129	0.147680993748947	13	0.000677470547149296
Ir75c	CG1126	0.270657672520904	8	0.000192616439425649
Ir75c	CG14657	0.266777141381856	14	2.09095770872267e-06
Ir75c	CG14661	0.079361560500113	17	0.00540177730907732
Ir75c	CG1116	0.0755646518638562	8	0.0359866473310154
Ir75c	Vps37B	0.154473110263005	3	0.0369847893898
Ir75c	Kat60	0.0330513356434935	23	0.047046200196359
Ir75c	CG12173	0.577914999180771	8	5.09715450675677e-08
Ir75c	CR45033	0.11427168678797	5	0.0319186220042588
Ir75c	mtd	0.0267219250130698	226	2.82348808760573e-05
Ir75c	Tim17b1	0.298330742051799	4	0.00294724264170641
Ir75c	CG14667	0.453677056834344	8	1.42500839650426e-06
Ir75c	7B2	0.813960685349846	3	1.81431587789512e-05
Ir75c	CG1172	0.281624504461792	15	4.72988255497857e-07
Ir75c	Or83a	0.218457796014496	6	0.00271800238360231
Ir75c	RpL35A	0.249106523253016	4	0.00604845143516389
Ir75c	CG12162	0.228655651866396	5	0.00423596549894107
Ir75c	mRpL44	0.118908261793313	7	0.0155058105752648
Ir75c	Snr1	0.110247533840547	6	0.0255492507780746
Ir75c	Hdac3	0.13403304303272	6	0.0156126464481086
Ir75c	CG45100	0.13403304303272	6	0.0156126464481086
Ir75c	Hcs	0.171108183764972	36	4.12286594713445e-09
Ir75c	ksr	0.337600606960965	21	8.53866251585842e-11
Ir75c	CG31550	0.0535730392474651	13	0.0354841990642028
Ir75c	Pcmt	0.11665629767782	6	0.0223740468938149
Ir75c	Pi4KIIalpha	0.207199277993427	26	2.6052912511772e-08
Ir75c	snoRNA:Pi4KIIalpha-a	0.148685209450718	3	0.0395427482892014
Ir75c	CRMP	0.205460396246223	31	1.61876312974017e-09
Ir75c	CG2926	0.175302075918847	46	1.87754387511286e-11
Ir75c	rev7	0.271375403916283	3	0.0095809187531372
Ir75c	noi	0.242516474865626	11	5.05834780430055e-05
Ir75c	Vha26	0.25882466062634	16	6.72027768151522e-07
Ir75c	CG1427	0.122562692522657	6	0.0197983361056658
Ir75c	Rga	0.199291705287764	19	2.60045078468013e-06
Ir75c	CR46135	0.15675281460882	29	4.3541539616388e-07
Ir75c	Atu	0.151944985061191	29	6.7399486219495e-07
Ir75c	RpL13A	0.109853315356877	5	0.0345083370322715
Ir75c	CG31549	0.23167438891114	4	0.00780217886626471
Ir75c	CG12171	0.213492754738808	3	0.018700896691046
Ir75c	CG31546	0.542035085985243	8	1.33374851524303e-07
Ir75c	CG12170	0.657291257793799	6	3.07501388898761e-07
Ir75c	MTA1-like	0.153069367486711	30	3.98124615618447e-07
Ir75c	Sec23	0.259791476146006	17	3.02146110159904e-07
Ir75c	elm	0.304743355812229	14	3.77122013156402e-07
Ir75c	MED27	0.129449631552494	6	0.0171670181795774
Ir75c	CG2182	0.132877601849452	19	0.00014330833806144
Ir75c	CR44093	0.14810726159436	4	0.0264411682240595
Ir75c	CG1109	0.186720582274167	24	3.98467752137214e-07
Ir75c	CR46134	0.0786963258118314	18	0.00459723190157508
Ir75c	Atg17	0.0410422542823198	45	0.00429008436880747
Ir75c	plx	0.0234583453727934	68	0.025766791738168
Ir75c	CG2104	0.357245352828329	10	2.32799473857489e-06
Ir75c	CG2100	0.229595260991935	10	0.000155405473487875
Ir75c	Sym	0.0462459188023105	22	0.0199244068316529
Ir75c	CG2091	0.0878010074325516	8	0.0259223729428837
Ir75c	kat-60L1	0.315162962290141	20	9.50917859122605e-10
Ir75c	CG2051	0.393955178524162	9	2.21678434090643e-06
Ir75c	Rpn5	0.238508359727763	11	5.84260823320828e-05
Ir75c	CG1218	0.208373445843289	5	0.00606004107290526
Ir75c	CG2046	0.383003495324141	6	9.00534430813561e-05
Ir75c	CG42675	0.231741338663056	15	5.22749920915594e-06
Ir75c	Hpr1	0.213476159879275	11	0.000143732679170355
Ir75c	dgrn	0.127784635264358	13	0.00156441858961322
Ir75c	CG2017	0.219033791188051	13	3.36846717338965e-05
Ir75c	Rm62	0.103666173921851	37	6.07681062951398e-06
Ir75c	Osi9	0.184288084868066	8	0.00195112729470041
Ir75c	Pak	0.174403989171223	37	1.74592297224889e-09
Ir75c	CG42724	0.0346338439150648	37	0.0173754997290585
Ir75c	TfIIFalpha	0.349195320296231	13	1.41145979155168e-07
Ir75c	Zif	0.100889237846512	8	0.0182511329897743
Ir75c	CG2336	0.0864207036590598	10	0.0172917747379885
Ir75c	CG1307	0.449822674080857	5	8.53203123617822e-05
Ir75c	twr	0.228753044702627	10	0.000159773219536289
Ir75c	Ref1	0.208403228126272	13	5.26779953761549e-05
Ir75c	CR45907	0.228506891722935	3	0.0157224946391723
Ir75c	alphaTub84B	0.564354962656074	12	8.87937966874543e-11
Ir75c	Alh	0.139332487534313	90	1.57319307153313e-16
Ir75c	Mlp84B	0.322868110495509	22	8.86015286500588e-11
Ir75c	CG10068	0.293246239778419	4	0.00317443760756784
Ir75c	Fer1	0.32662982331959	20	4.59531529285736e-10
Ir75c	CR42738	0.309708206385902	3	0.00615252039078045
Ir75c	CG14610	0.265119218812989	3	0.0102991340149125
Ir75c	lap	0.123112869564749	26	2.51359199974377e-05
Ir75c	CG1227	0.0575938177186522	14	0.0262316928566845
Ir75c	Syt4	0.214257599315001	15	1.21342929073593e-05
Ir75c	alphaTub84D	0.122987905376375	13	0.0019141617530482
Ir75c	sgll	0.158734802148527	6	0.00936127710401913
Ir75c	CG31473	0.276050539881021	6	0.000824748956547004
Ir75c	CG34384	0.0671692266854941	77	6.21115840925498e-07
Ir75c	CG17816	0.105503363257125	52	7.46683162943782e-08
Ir75c	Sfp84E	0.140724079553606	4	0.0294518124242815
Ir75c	CG11052	0.137483439950852	3	0.0450067192891105
Ir75c	CG3223	0.230498925778067	7	0.00109423625980826
Ir75c	Pbp95	0.398293801886112	13	1.78956565328091e-08
Ir75c	CG2747	0.212185112160433	62	6.10551974401307e-18
Ir75c	CG11035	0.189114588093501	13	0.000118574175653807
Ir75c	CG7878	0.403218330364044	18	3.8394723151122e-11
Ir75c	CG9667	0.185773486840012	6	0.00534783312176939
Ir75c	CG9636	0.167707089413	13	0.000291781571110225
Ir75c	RpA-70	0.11845472398964	6	0.0215561603264891
Ir75c	mRpL1	0.110111944400262	6	0.0256210849701657
Ir75c	nac	0.373515814599533	7	3.65994453803024e-05
Ir75c	COX7A	0.506440620845904	8	3.46335218831714e-07
Ir75c	Arl2	0.231089710302695	4	0.00786908991827068
Ir75c	CG9601	0.390025101702596	11	2.51329441130669e-07
Ir75c	COX7AL	0.635882827961829	3	0.000142006433706319
Ir75c	DppIII	0.338326454700951	22	3.02491764793184e-11
Ir75c	CG7352	0.920528580262743	6	1.31998738002803e-09
Ir75c	Atg13	0.264796574082686	15	1.0637824153733e-06
Ir75c	Obp85a	0.201121427149294	6	0.00389183795140693
Ir75c	CR44291	0.160446918266568	4	0.0220805774116483
Ir75c	Dhod	0.397717399115199	9	1.98123245231463e-06
Ir75c	CG11753	0.469115685649545	7	3.77644209259262e-06
Ir75c	CG42489	0.43330368035084	7	8.8427669694486e-06
Ir75c	bel	0.0779270997378143	29	0.000562282114535576
Ir75c	p	0.0870245447104131	41	1.69771509542088e-05
Ir75c	CG8032	0.132710650072128	17	0.000298690136171466
Ir75c	CG8036	0.129371619899121	36	4.46206341946348e-07
Ir75c	mRpL19	0.213790116109757	12	7.72569299563158e-05
Ir75c	CG9773	0.112176996062772	4	0.0446874575245655
Ir75c	CG8223	0.232135360019189	18	6.9660481341682e-07
Ir75c	CG11768	0.154941087279912	42	1.91767345659954e-09
Ir75c	CG34135	0.154867459430531	42	1.93619360153235e-09
Ir75c	CR44228	0.420888465307493	11	8.28370187410391e-08
Ir75c	CG8236	0.479449796362218	11	1.00837781816794e-08
Ir75c	CG13318	0.275215570761799	8	0.000170461461871926
Ir75c	Pif1B	0.119184495150914	117	7.20396725123505e-18
Ir75c	Pif1A	0.119184495150914	117	7.20396725123505e-18
Ir75c	CG33191	0.156427651345118	9	0.00266655827343454
Ir75c	CG33189	0.398408172300903	5	0.000211493391969403
Ir75c	Ir85a	0.150586949782569	13	0.000599521851816465
Ir75c	Tcp-1eta	0.0641055624198652	20	0.00781498220367239
Ir75c	hng2	0.285543765244885	9	5.64402932820553e-05
Ir75c	CG9837	0.0899274314823095	19	0.00191568767942673
Ir75c	CG9821	0.0819116717620482	28	0.000481583870919069
Ir75c	CG8369	0.0804238974039749	7	0.038687708599376
Ir75c	CG11964	0.143840229765514	17	0.000163275939041827
Ir75c	CG11980	0.146205547702137	9	0.00361834569167486
Ir75c	Prosbeta3	0.323449592841072	9	1.81983147254677e-05
Ir75c	CG11982	0.643842227323496	8	8.70450021415473e-09
Ir75c	CG11983	0.43471827880567	10	1.81832981021843e-07
Ir75c	CG11984	0.0536989843003189	15	0.0277038119753511
Ir75c	CG11986	0.134781784946494	10	0.00352064003221104
Ir75c	tgo	0.140237276637975	11	0.00200165063488961
Ir75c	neur	0.0361381871520568	72	0.00137429533250404
Ir75c	beag	0.223249693354244	6	0.0024612548821804
Ir75c	D1	0.203521765581064	10	0.000366548134044736
Ir75c	VhaM8.9	0.0865179899153669	7	0.0334730016091688
Ir75c	Aats-trp	0.115334872764667	10	0.00667687934767677
Ir75c	CG45050	0.142990173260785	56	3.69495871303782e-11
Ir75c	snoRNA:Me18S-G1358a	0.358270122622609	1	0.0286856514541077
Ir75c	snoRNA:Me18S-G1358b	0.830424871482876	1	0.00218565347610835
Ir75c	CG43675	0.294916595590713	16	1.05828848297641e-07
Ir75c	Or85f	0.129970760491971	13	0.00142697802718277
Ir75c	CG34117	0.634584559974618	4	2.17052188258146e-05
Ir75c	CG8132	0.19130042197656	6	0.00476951757756539
Ir75c	GstZ1	0.286014104446761	6	0.000670996170979205
Ir75c	GstZ2	0.311061834691356	11	4.30010045854322e-06
Ir75c	rump	0.118047294779225	18	0.00048188680581131
Ir75c	Ras85D	0.337109918473926	9	1.21027971969665e-05
Ir75c	Rlb1	0.187745840434927	7	0.00302157897960838
Ir75c	mRpL47	0.312126245595266	5	0.000970293681777992
Ir75c	CR42549	0.0852541384552949	8	0.0277541345166128
Ir75c	CG9386	0.258695340328301	10	5.96407480587285e-05
Ir75c	AP-1mu	0.0873573712697314	12	0.010716768865196
Ir75c	Vps45	0.469036310790814	11	1.46642338595157e-08
Ir75c	CG16789	0.282999435426095	25	1.20762850845139e-10
Ir75c	Kap-alpha3	0.201833855035239	18	3.95614651956772e-06
Ir75c	CG8273	0.136131191900686	19	0.000117752441427923
Ir75c	P58IPK	0.188462028312327	16	2.4685630262134e-05
Ir75c	bocks	0.400329713684502	9	1.83256446252519e-06
Ir75c	Calr	0.211365963464103	14	2.54685252779257e-05
Ir75c	SpdS	0.300719336110814	6	0.000494853656793568
Ir75c	CR45053	0.409462409490363	4	0.000581446538016554
Ir75c	Scm	0.131839571469423	17	0.000313148407538329
Ir75c	trbd	0.109338634068827	17	0.00106180738761583
Ir75c	FoxP	0.241883092730128	17	7.98503030548088e-07
Ir75c	CG12950	0.0785787856996726	11	0.018380629707381
Ir75c	Pnn	0.19456966405366	9	0.000853748923918137
Ir75c	CG34409	0.137343586148899	14	0.000718302413564528
Ir75c	PpD3	0.154498307877005	12	0.00078074191571189
Ir75c	CG8412	0.0885144214133638	11	0.0128584100652059
Ir75c	CG8417	0.21957631735339	10	0.000216105402702063
Ir75c	Snap24	0.191046576067746	7	0.00279368367134905
Ir75c	MED6	0.146697362332783	11	0.00158670331608413
Ir75c	CG8481	0.388823156552955	11	2.62431006417841e-07
Ir75c	CG9471	0.231540008023419	5	0.00402564324951023
Ir75c	CG8500	0.179509584285781	18	1.42227463510222e-05
Ir75c	CG12945	0.205733118739468	16	1.0192671472783e-05
Ir75c	CG8507	0.404295140064771	7	1.76155388982297e-05
Ir75c	CG8516	0.14881451961801	23	1.05669301328495e-05
Ir75c	CR46144	0.0928437493698361	7	0.0288022216441528
Ir75c	CG9467	0.204650839140465	14	3.44803523473753e-05
Ir75c	eloF	0.159659210564853	7	0.00588883664761452
Ir75c	CG16904	0.196750654079103	9	0.000799921482095623
Ir75c	Art4	0.451716921447907	14	4.97579397888289e-10
Ir75c	Gr85a	0.360910986755705	7	4.93776128438855e-05
Ir75c	CG31407	0.238004941659008	9	0.000233381729697245
Ir75c	CG11722	0.293073774420501	5	0.00135830343415447
Ir75c	mtTFB2	0.106567407778675	8	0.0156739868946331
Ir75c	Fmr1	0.0827466821546576	23	0.00127716604076208
Ir75c	CG6254	0.245471909872823	13	1.10781247780404e-05
Ir75c	Best1	0.158098535795255	36	1.77549521186716e-08
Ir75c	CG42795	0.234660769960901	102	1.6642384651154e-31
Ir75c	pont	0.208875049040713	14	2.84975625544716e-05
Ir75c	CG12818	0.109621822079823	7	0.0193335320163917
Ir75c	Rfx	0.207704551942729	48	5.64403291492177e-14
Ir75c	Cyp12e1	0.178572678614768	14	0.000111818879595223
Ir75c	CG14684	0.209700274201498	4	0.0107546753256711
Ir75c	TkR86C	0.0655538989150267	29	0.0017309839339083
Ir75c	TfIIFbeta	0.252019172107189	5	0.00280415402875247
Ir75c	Rbp1	0.221974853407513	10	0.000199702589034276
Ir75c	CG14687	0.555424812986749	8	9.31491144050584e-08
Ir75c	CG14692	0.242565592585801	33	1.0983102594826e-11
Ir75c	CG14693	0.215665199590711	17	3.31262468265332e-06
Ir75c	CG4089	0.32631524443852	14	1.42504571991294e-07
Ir75c	Cad86C	0.0249592174371391	85	0.0106528578202318
Ir75c	CG6567	0.377304821489311	7	3.34487459595898e-05
Ir75c	CG4570	0.0660924762407642	8	0.0463900624803741
Ir75c	SelR	0.209887885508788	10	0.000297263085166127
Ir75c	Fdh	0.262683166924771	14	2.51511330798819e-06
Ir75c	CG4596	0.190350560584122	12	0.000192783324038644
Ir75c	Sodh-2	0.177385028788917	13	0.000194206280165848
Ir75c	CR45195	0.134296528301393	10	0.00357731617326504
Ir75c	Leash	0.113792122144737	37	1.89102351311177e-06
Ir75c	CG6621	0.347729376932844	19	3.33702341964413e-10
Ir75c	SdhC	0.477069086466011	5	5.27385304872429e-05
Ir75c	ZnT86D	0.100202647843973	18	0.00134012792355153
Ir75c	RpS25	0.160252829235403	5	0.0141730249705352
Ir75c	CG4820	0.482917652975899	7	2.720666168362e-06
Ir75c	CG6689	0.142797101149923	16	0.000255951008441661
Ir75c	CG6693	0.167074431084178	8	0.0030952975969263
Ir75c	RpL3	0.368023668636573	23	1.30318588856192e-12
Ir75c	snoRNA:Me18S-C1096	0.571379712156767	1	0.00897453068897965
Ir75c	CR31144	0.687934905191419	4	9.95781192779146e-06
Ir75c	snoRNA:Me18S-A425	0.786828474477236	2	0.000262325770089831
Ir75c	snoRNA:Psi28S-291	0.509813136553927	1	0.0125546361735689
Ir75c	CG17726	0.0894877718216949	10	0.0156315630704367
Ir75c	GCC88	0.150287893338604	15	0.000264311966697831
Ir75c	CG17187	0.336090679797556	7	8.90479638831151e-05
Ir75c	CG14701	0.260237866543616	5	0.00242538809434024
Ir75c	Arfip	0.329935571083046	14	1.21030984300181e-07
Ir75c	CG17721	0.33475134397553	5	0.00065075099981346
Ir75c	CG31441	0.304447020182575	6	0.00045809330721432
Ir75c	scpr-A	0.144665039730934	5	0.0186633287268108
Ir75c	CG5214	0.281530527390124	12	5.49824756242687e-06
Ir75c	mgr	0.485707067684875	5	4.52785307693057e-05
Ir75c	CG18643	0.692652782600813	4	9.29476707121496e-06
Ir75c	RpL24-like	0.642563280173292	5	2.83873657677943e-06
Ir75c	CG5276	0.164325302541226	13	0.000336384239211671
Ir75c	CG6744	0.33231849179074	16	1.55841746905228e-08
Ir75c	CG5281	0.18336454062746	8	0.00200003840580631
Ir75c	sals	0.0488361561949533	38	0.00303886781884915
Ir75c	dpr4	0.0920817107699264	16	0.00343720597115659
Ir75c	sea	0.0989657418993581	28	0.000107692992156541
Ir75c	fabp	0.0989657418993581	28	0.000107692992156541
Ir75c	CG6791	0.13718400912435	19	0.000110501331062213
Ir75c	CG14710	0.425874495070437	7	1.05497436876009e-05
Ir75c	CG18764	0.177199833948995	9	0.00143410179911842
Ir75c	CG14715	0.178530192712055	8	0.00227679617132598
Ir75c	CG18476	0.135147510804791	13	0.00114775577115166
Ir75c	Taf12	0.429901011768821	7	9.58730706565723e-06
Ir75c	CG14721	0.345745877043634	8	2.5730550846995e-05
Ir75c	CG6923	0.0792536629767929	19	0.00364893401587784
Ir75c	l(3)neo38	0.166515625383461	43	2.65773554494395e-10
Ir75c	CG17360	0.251386980022878	17	4.76751120879866e-07
Ir75c	glo	0.116520579361723	15	0.00134416652819267
Ir75c	COX5A	0.410270094523993	8	4.56247224097141e-06
Ir75c	CG6950	0.458753576113837	10	8.24403121570828e-08
Ir75c	CG31211	0.129776843953306	19	0.000172808896216534
Ir75c	CG3281	0.142761561700735	10	0.00270749601996639
Ir75c	aurA	0.253283916884635	10	7.12668847863918e-05
Ir75c	Tango9	0.129437113642948	14	0.00102616461563771
Ir75c	KLHL18	0.0806858362956843	20	0.00273063332491366
Ir75c	ATP8B	0.132657644352612	44	1.70466807355658e-08
Ir75c	MBD-R2	0.0653547448647399	19	0.00844429138590024
Ir75c	GstD10	0.116748918281499	6	0.0223311769306632
Ir75c	GstD9	0.500569733570668	9	9.18669004606126e-08
Ir75c	GstD1	0.261654362714328	8	0.000245198587211642
Ir75c	CR46015	0.144101670773796	6	0.0126744746023561
Ir75c	GstD2	0.28374148095827	5	0.00160160883484093
Ir75c	GstD3	0.402817924940449	5	0.000195651415262547
Ir75c	GstD4	0.0941165746692226	5	0.0455609463314358
Ir75c	GstD5	0.14474125771828	6	0.0125077213917483
Ir75c	GstD6	0.205215876220069	5	0.00640748630530562
Ir75c	GstD8	0.44132576958177	3	0.00134460837173235
Ir75c	CG10035	0.476828584071792	9	1.86651445684741e-07
Ir75c	GstD11	0.633627626311863	8	1.14464652095548e-08
Ir75c	CG5196	0.153959470821114	10	0.00187291354278757
Ir75c	pps	0.0782388747198921	32	0.000303607627333659
Ir75c	Scgbeta	0.283304600851119	7	0.000312080369963119
Ir75c	CG17202	0.376029156684135	6	0.000104044739526708
Ir75c	Pp1-87B	0.212587664979895	17	3.91473773669422e-06
Ir75c	NANS	0.278409903045928	9	6.98393688094628e-05
Ir75c	CG5641	0.518959741320088	12	5.21801587121744e-10
Ir75c	CG5245	0.286418800813755	6	0.000665396683582104
Ir75c	Prosalpha2	0.183771382320868	9	0.00117858511824341
Ir75c	Aos1	0.335299282629498	3	0.00457759092169496
Ir75c	CG5844	0.147386084700529	11	0.00154788744411631
Ir75c	CG18549	0.336944421003479	26	6.46955250630777e-13
Ir75c	CG5509	0.552341325215031	6	2.70181414433878e-06
Ir75c	trus	0.534574311690524	11	1.38898554513297e-09
Ir75c	CG5961	0.308996351424099	8	6.89159969002834e-05
Ir75c	CG12267	0.118183916040788	12	0.00321940389212931
Ir75c	Hsp70Ba	0.0698511722647438	16	0.0107318208307224
Ir75c	alphagamma-element:CR32865	0.145668642804516	9	0.00367682172232631
Ir75c	Hsp70Bc	0.0774647565015062	17	0.00598742381009583
Ir75c	Octbeta3R	0.0664692789658519	47	8.92988715713444e-05
Ir75c	Su(fu)	0.409371413794242	9	1.39896745110833e-06
Ir75c	CG31347	0.337246062770158	4	0.00166946275799504
Ir75c	Arp1	0.345778459321116	15	2.15225602797394e-08
Ir75c	CG14391	0.339828229320691	4	0.00160767441700102
Ir75c	NijC	0.290268966765674	15	3.11908816684039e-07
Ir75c	Past1	0.104887518096077	36	6.96542167517624e-06
Ir75c	CG12279	0.562699942818001	4	6.20193143312057e-05
Ir75c	CG31345	0.0752548529884915	12	0.0171836166103564
Ir75c	Cyp304a1	0.414280000330333	17	6.90679383313001e-11
Ir75c	CG14384	0.486233353249426	8	5.95343754584928e-07
Ir75c	CG7381	0.156417176139414	19	3.46033981002729e-05
Ir75c	CG7091	0.171253804059421	13	0.000251343241140025
Ir75c	CG14383	0.119629329626155	7	0.0152424421376745
Ir75c	CG7488	0.170954764348428	6	0.00726844855389292
Ir75c	CG7518	0.102025519187605	52	1.30732521505777e-07
Ir75c	CG8031	0.214887195105028	13	4.01034260673235e-05
Ir75c	CG11656	0.149524336493338	7	0.00749204387016891
Ir75c	l(3)87Df	0.155123198455744	4	0.0238659475588131
Ir75c	2mit	0.103993876229935	61	8.0459893849215e-09
Ir75c	CR45109	0.0254311355461483	38	0.0484784693186644
Ir75c	Ace	0.0229958511439667	68	0.0283931011028016
Ir75c	Dic1	0.0638499141724699	10	0.0363446592782903
Ir75c	Lip3	0.224052957804262	10	0.000186501208128332
Ir75c	CG34309	0.589494909425139	4	4.19340670077656e-05
Ir75c	CG9813	0.359582338837811	19	1.63155700155567e-10
Ir75c	CR44138	0.4519858147132	2	0.00452295990627721
Ir75c	CG9799	0.126836144514951	17	0.000410836968351992
Ir75c	yrt	0.189369273505048	19	4.73360098987112e-06
Ir75c	sqd	0.0814424958302138	34	0.000146024534175657
Ir75c	rin	0.255960260377741	24	2.12023882950776e-09
Ir75c	Rbp4	0.129981927805173	10	0.00412311347445228
Ir75c	Hrb87F	0.188955516676454	19	4.85332512414056e-06
Ir75c	B52	0.161077200062774	27	7.21063957530259e-07
Ir75c	CG9588	0.26506290825213	11	2.24844475956152e-05
Ir75c	lkb1	0.372414922271626	15	5.96649176326745e-09
Ir75c	flfl	0.101786350417724	33	2.20313874268864e-05
Ir75c	CG14367	0.458961474563328	8	1.23677725431613e-06
Ir75c	f-cup	0.160458836640347	26	1.18793400613924e-06
Ir75c	ninaB	0.281732815138885	16	2.07896574231931e-07
Ir75c	Adgf-D	0.157127634714169	17	7.93904937123978e-05
Ir75c	Ipp	0.27611637334428	10	3.36160572432637e-05
Ir75c	Orc2	0.108303510693231	14	0.00266245875983522
Ir75c	rdx	0.0196873381890398	165	0.0105703386935176
Ir75c	CR43460	0.21619675376204	8	0.000829423324123476
Ir75c	Cyp6d5	0.0615822470258187	17	0.0141760212221316
Ir75c	CG3061	0.237676822184001	13	1.53767763277022e-05
Ir75c	CG12402	0.270418321558389	15	8.11443892325473e-07
Ir75c	Kif19A	0.0405559129604165	27	0.0197363171590135
Ir75c	twf	0.466097425725123	12	4.10338012722629e-09
Ir75c	140up	0.52176152753637	6	5.089296342211e-06
Ir75c	CG14839	0.113760148925874	6	0.0237568816607843
Ir75c	CG3259	0.543629785146842	12	1.99308327036481e-10
Ir75c	su(Hw)	0.04072311609306	28	0.0179351700423732
Ir75c	pr-set7	0.0876927455606778	21	0.00139841533697263
Ir75c	ATPsynE	0.312143523775146	5	0.000969997723491377
Ir75c	spn-B	0.348621275854715	6	0.000183525975056795
Ir75c	HEATR2	0.266069086577388	20	2.1395292279793e-08
Ir75c	Pde6	0.0578108078344916	77	5.72415791903221e-06
Ir75c	CG34273	0.295755381363677	5	0.0012954908285714
Ir75c	Cyp313a1	0.143686608794892	9	0.00390099456296259
Ir75c	CG7987	0.184823415299077	23	7.74525090058782e-07
Ir75c	CG14853	0.099958838108331	15	0.00298460903090105
Ir75c	put	0.212013271182894	22	1.96986941626908e-07
Ir75c	His4r	0.70999864886931	3	6.03107392889018e-05
Ir75c	l(3)L1231	0.0487990875225372	31	0.00641730399705139
Ir75c	BigH1	0.280382446399707	8	0.000148411927427382
Ir75c	jvl	0.0381638666190729	128	1.41239186585425e-05
Ir75c	CG7362	0.172482790795768	14	0.000147174617952421
Ir75c	CG3610	0.137305150115708	12	0.00152689074131996
Ir75c	CG33331	0.0941451057317641	5	0.0455380008670655
Ir75c	CycC	0.369939469900841	9	4.54104899913807e-06
Ir75c	UQCR-C1	0.517460507992718	12	5.53231151373209e-10
Ir75c	CG7265	0.183776925527705	10	0.000702006540903131
Ir75c	dpr9	0.030143143564392	28	0.0454204951754466
Ir75c	CG6974	0.225162810983951	5	0.00450542100979034
Ir75c	CG6966	0.0331922996433417	38	0.0193501829347328
Ir75c	CG42542	0.270928996677421	18	7.5389106075155e-08
Ir75c	CG6654	0.320373347808071	15	7.31664052351374e-08
Ir75c	CG12241	0.108030088644689	16	0.00151869338626286
Ir75c	Rpb7	0.102511365026253	6	0.0299881080431056
Ir75c	CG31344	0.138111499695576	8	0.00672844723872755
Ir75c	Caf1	0.104251640505076	12	0.00554405348018086
Ir75c	mRpS10	0.245933040179682	4	0.00633539273327791
Ir75c	Hsc70-4	0.319940276327577	26	2.59653500053567e-12
Ir75c	CG42404	0.121696587125849	21	0.000145890174865924
Ir75c	eIF-2gamma	0.0330994335056478	37	0.0207377231854062
Ir75c	Su(var)3-9	0.0707210404352195	16	0.0102642015414641
Ir75c	CG14864	0.597872440286909	9	5.02747108559003e-09
Ir75c	Zip88E	0.192602274887339	6	0.00464266095687103
Ir75c	Cp190	0.0977265181187649	14	0.00429057490736291
Ir75c	CG4338	0.331975824331085	6	0.00025905326947638
Ir75c	CR46081	0.281961586153579	5	0.00165274030690612
Ir75c	MRG15	0.204576371508333	6	0.00362313605927372
Ir75c	CG6236	0.0428626726883583	17	0.0391500054801743
Ir75c	mRpL9	0.339810514749286	3	0.00434509829441926
Ir75c	FK506-bp1	0.195518036050415	10	0.000477009647392117
Ir75c	Sra-1	0.0751271073484879	32	0.000414472099657636
Ir75c	Surf4	0.181106264526067	10	0.000766500655215324
Ir75c	CG31301	0.307288082950515	14	3.36220063700065e-07
Ir75c	CG5044	0.110713398538011	13	0.00320779627398565
Ir75c	ldlCp	0.288301224380186	15	3.42916510273128e-07
Ir75c	Trax	0.335654039691972	7	8.9976523843724e-05
Ir75c	CG6171	0.306305291709179	3	0.00639924732848141
Ir75c	CG34404	0.261825615016822	15	1.2274352394781e-06
Ir75c	CG14868	0.47658103130259	7	3.16268545966637e-06
Ir75c	CG6136	0.775771964706204	9	2.47953659491197e-11
Ir75c	Ccm3	0.158564797527025	6	0.00939428955973753
Ir75c	Rbp	0.152633410965446	75	2.24931051857327e-15
Ir75c	h-cup	0.315830943568202	9	2.28469838280256e-05
Ir75c	Atx2	0.0452263972361645	22	0.0213878638800397
Ir75c	CR45911	0.413604044185217	10	3.642968055708e-07
Ir75c	mir-2c	0.312657478935433	1	0.0367855693874798
Ir75c	Rh6	0.0845935361413155	9	0.0227765012670667
Ir75c	CG4525	0.202567398532062	14	3.7878438816947e-05
Ir75c	nsl1	0.180356283348337	37	8.79042449381793e-10
Ir75c	Arpc3A	0.450079732192008	4	0.000321273470965104
Ir75c	ND-23	0.341562773547616	3	0.00425801087771906
Ir75c	mir-4911	0.680111145157916	1	0.00496056204390465
Ir75c	Pbp45	0.0935820459557311	6	0.036078617933525
Ir75c	CG4546	0.242759877131052	9	0.0002024908662954
Ir75c	blp	0.130920235503198	7	0.0116561709674802
Ir75c	Sap47	0.135782100000304	47	3.64888868017331e-09
Ir75c	CG31088	0.310878525748517	3	0.00606988406797623
Ir75c	CG4287	0.113827711118359	6	0.0237236687628316
Ir75c	CG5516	0.382538058668732	5	0.000279890531025802
Ir75c	Hel89B	0.285448297559794	38	2.10221572182621e-15
Ir75c	CG5903	0.261273186549313	8	0.000247717083695199
Ir75c	CG5916	0.197840965055597	12	0.000143933185808581
Ir75c	Bin1	0.142751779642988	5	0.0193045600379742
Ir75c	CR45643	0.189652285468394	2	0.0420946209281923
Ir75c	bor	0.165838802315902	13	0.000315636587598397
Ir75c	asun	0.123632231863428	10	0.00508136713027586
Ir75c	CG6901	0.112951304722444	7	0.0178631428603534
Ir75c	CG17929	0.255984999038445	11	3.11644528115209e-05
Ir75c	CG17930	0.164819756366257	13	0.000329460277189918
Ir75c	pad	0.500602869514242	14	5.48341579195784e-11
Ir75c	CG14879	0.476465949154463	10	4.60234572249746e-08
Ir75c	Manf	0.252941501929502	5	0.00275885881917895
Ir75c	CG17931	0.121211764651143	5	0.0282376071002399
Ir75c	tRNA:CR31282	0.17319255767141	2	0.0484186596647454
Ir75c	CG17565	0.195452603864342	5	0.00761293414267196
Ir75c	CG14881	0.269802454214102	4	0.00447064609994712
Ir75c	CG14894	0.298296373188234	9	3.85669253450045e-05
Ir75c	CG14882	0.165919985028897	3	0.0324028122697947
Ir75c	CG10405	0.248892738400705	7	0.000706846713492105
Ir75c	CG14883	0.15421080967434	6	0.0102806149034387
Ir75c	Dhfr	0.0601601922888338	9	0.0472427964974294
Ir75c	Sdhaf3	0.296285135019301	2	0.0169992199495599
Ir75c	Der-2	0.264304648313855	6	0.00105184528964493
Ir75c	CG14891	0.0599884325016916	13	0.0270919293263578
Ir75c	Fas1	0.162420040956794	43	4.59331207988911e-10
Ir75c	nonA-l	0.32235992751039	13	4.36407191442503e-07
Ir75c	CG10326	0.497753532893796	6	8.36681530436494e-06
Ir75c	CG10324	0.298595752689893	9	3.82236979689728e-05
Ir75c	Cctgamma	0.343679941167161	12	4.86674243718765e-07
Ir75c	CG14906	0.493403261091972	7	2.12073110658326e-06
Ir75c	CG14907	0.241362973198819	7	0.000845311439888173
Ir75c	Ns1	0.189779927304531	10	0.000576157370181085
Ir75c	GckIII	0.310364471058009	19	3.18405014625004e-09
Ir75c	m-cup	0.122495634046653	17	0.0005199545722625
Ir75c	CREG	0.113430890072657	7	0.0176607665153919
Ir75c	Sur-8	0.338830845421665	30	1.05282426487425e-14
Ir75c	SF1	0.0395615106357829	35	0.0115067696027153
Ir75c	Prx3	0.109019436393261	10	0.00821938167815627
Ir75c	CG7523	0.1706329819306	7	0.00453735781797929
Ir75c	Mps1	0.174739222189146	16	4.98513455849134e-05
Ir75c	CG31251	0.0866359979469852	13	0.00883176972873553
Ir75c	CG31360	0.317423402290675	5	0.000883659224519134
Ir75c	CG31249	0.494585058348394	10	2.5351603264968e-08
Ir75c	osa	0.0753574028906415	74	1.56001694479754e-07
Ir75c	CG14321	0.110944024657056	5	0.0338501435873737
Ir75c	CG7713	0.123295465025567	7	0.0139710056708247
Ir75c	CG7379	0.211856196411229	11	0.000152354695048476
Ir75c	CG18012	0.322709340811477	8	4.77156795529466e-05
Ir75c	tinc	0.0570478675430425	82	3.55772445311667e-06
Ir75c	Rim	0.18041501603198	124	5.72979393352412e-29
Ir75c	CG12347	0.52268554136855	4	0.000111259618355435
Ir75c	cpo	0.0416024488254852	137	1.71422102690037e-06
Ir75c	DNaseII	0.1334807908608	8	0.0076178026844848
Ir75c	CG7218	0.0607949815189855	16	0.0170650598210502
Ir75c	Cbp20	0.26019074059217	6	0.00114537576461432
Ir75c	Prx5	0.321685990626428	9	1.91823295226731e-05
Ir75c	CG7215	0.321685990626428	9	1.91823295226731e-05
Ir75c	cdm	0.189875104021193	20	2.68473906397101e-06
Ir75c	CG7208	0.204278948181237	7	0.00204007762606633
Ir75c	MED17	0.139098965871567	16	0.000309323893357421
Ir75c	Ssdp	0.0888767474085134	19	0.00204113246721735
Ir75c	CG14314	0.345574527051966	13	1.64366160581627e-07
Ir75c	CG7183	0.140399878588608	8	0.00632807314427687
Ir75c	CG7988	0.161133354040293	7	0.00568616444300912
Ir75c	Non3	0.332087797639815	7	9.79321762066793e-05
Ir75c	CG7168	0.119635460983299	4	0.0400752962831875
Ir75c	Mdh2	0.173815144769391	14	0.000138588887993793
Ir75c	14-3-3epsilon	0.0982440416430485	10	0.0117179140462639
Ir75c	CG12320	0.302541355095997	9	3.39755594067473e-05
Ir75c	CG18598	0.269287147922081	4	0.00450441991962735
Ir75c	Ada2a	0.108726035273719	11	0.006216209336634
Ir75c	Rpb4	0.108726035273719	11	0.006216209336634
Ir75c	eIF-1A	0.0974692794048664	28	0.000122819190584076
Ir75c	CG14312	0.508703637563254	3	0.000617296061727094
Ir75c	Dlc90F	0.221105499446526	4	0.00910445957641035
Ir75c	CG18600	0.206981137589923	8	0.00106187334220566
Ir75c	CG15803	0.027637383391266	58	0.0162494596566194
Ir75c	CG12333	0.16290796636899	18	3.68334461049436e-05
Ir75c	koko	0.194733808261914	11	0.000282013868936938
Ir75c	CG31224	0.10734952991992	30	2.9177129612601e-05
Ir75c	CstF-64	0.135781349894078	9	0.00493957707099737
Ir75c	Gos28	0.346025316524188	10	3.3678159697682e-06
Ir75c	CG7706	0.270368281949223	8	0.000194116608649525
Ir75c	CG7708	0.569278061997079	23	5.91499519706094e-19
Ir75c	ChAT	0.174791551736861	71	9.53183648092594e-17
Ir75c	VAChT	0.257969949812254	32	4.72459460186913e-12
Ir75c	CR46265	0.223405056008349	2	0.031591978935939
Ir75c	CG7718	0.108017175058661	13	0.00359302988715164
Ir75c	Mpc1	0.076862308736677	7	0.0421037898648426
Ir75c	Smu1	0.123434130151266	12	0.00262314360086891
Ir75c	CG14285	0.21533662336007	9	0.000459226356905253
Ir75c	gatA	0.18900776726136	11	0.000346496480269376
Ir75c	NP15.6	0.394332973720026	5	0.000227271649537542
Ir75c	P5cr	0.498103852633934	6	8.30634141509215e-06
Ir75c	Prp18	0.445254120118741	5	9.24876889989069e-05
Ir75c	CG6013	0.387224697476488	6	8.25162165276025e-05
Ir75c	CG31475	0.0327212089462322	47	0.0122370062653831
Ir75c	CG5316	0.0589781244742873	11	0.0371946322506807
Ir75c	CG3517	0.566856859575785	9	1.26927521952608e-08
Ir75c	CG6195	0.110655315967755	10	0.00778857054008445
Ir75c	CG6184	0.0398062947396866	22	0.0311755710779835
Ir75c	Surf6	0.149472398536574	7	0.00750129427897066
Ir75c	mira	0.0515336210127864	26	0.00872614995665412
Ir75c	CG4433	0.0960824139294164	13	0.00593584524580557
Ir75c	CG4424	0.0916926892838674	7	0.0296007375432026
Ir75c	CG42668	0.0949730814320123	47	1.39980796979808e-06
Ir75c	CG4360	0.0643236404403146	25	0.00357723499984583
Ir75c	CR45800	0.349751802455472	7	6.4367944964639e-05
Ir75c	Sirt2	0.119951025914611	14	0.00157425754993914
Ir75c	Gfrl	0.0530258615939512	144	6.11801911106343e-09
Ir75c	CG4335	0.331239976962574	9	1.44213671136606e-05
Ir75c	eIF3gb	0.11648662251261	10	0.00642853090075185
Ir75c	CG15922	0.31956530081403	5	0.000850865318911695
Ir75c	CG5191	0.0835835310416684	51	3.15098588658507e-06
Ir75c	CG10877	0.274302078561603	6	0.000855156461440107
Ir75c	TFAM	0.125031002839912	10	0.00485275250571765
Ir75c	CG5412	0.233063507021783	3	0.0149161364900776
Ir75c	EloB	0.142539635709238	7	0.00884439000123863
Ir75c	Srp14	0.410776668322455	2	0.00642109477804961
Ir75c	CG34008	0.352606579578261	5	0.000474790044222405
Ir75c	CG16953	0.137518182803881	13	0.00103882535467765
Ir75c	Srp72	0.160068631032063	10	0.00153179407700087
Ir75c	CG4159	0.593599567688853	11	1.66284223360861e-10
Ir75c	bon	0.136212807985846	52	5.31198910748882e-10
Ir75c	CG15923	0.306012035591188	25	1.97537432740569e-11
Ir75c	CG5466	0.211102789367551	19	1.27464596178628e-06
Ir75c	Lrrk	0.233671630404302	45	8.83478918846001e-15
Ir75c	Oamb	0.0903376083152678	49	1.72698086418844e-06
Ir75c	CG42322	0.242501925393021	47	6.38223824056641e-16
Ir75c	CG31199	0.436313533292327	5	0.000108302877094946
Ir75c	CG31200	0.230776111152774	5	0.00408030677350802
Ir75c	Prosalpha4T1	0.679072640131964	8	3.38500844125465e-09
Ir75c	CG31195	0.283666546230728	22	1.35219244767824e-09
Ir75c	snoRNA:Psi28S-2562	0.710521084798835	1	0.00420260718450724
Ir75c	CG17272	0.456384176566371	3	0.00112988095462725
Ir75c	AdSS	0.0549265122491185	17	0.0203429893726861
Ir75c	Ir93a	0.112070196790932	25	8.35920673805298e-05
Ir75c	Atpalpha	0.203730061548112	90	2.82047395945302e-24
Ir75c	Calx	0.195336488711295	99	1.98434892551446e-25
Ir75c	CG43446	0.624128647914372	7	9.49886519449208e-08
Ir75c	CG10827	0.527129926200003	8	1.98890113762794e-07
Ir75c	RhoGAP93B	0.0421749992100056	47	0.00308381842253857
Ir75c	CR46045	0.130254347549136	7	0.0118420389843955
Ir75c	ppan	0.236548018025493	10	0.000123620802720866
Ir75c	Usp8	0.0659502971706787	22	0.00506359445102602
Ir75c	cDIP	0.089407483772563	14	0.00624465468490684
Ir75c	CG5862	0.31555941008141	7	0.000145032041580231
Ir75c	CR43975	0.406505847502481	2	0.00665857539473179
Ir75c	CG3353	0.209947390387926	10	0.000296681513724788
Ir75c	Oga	0.221085089752785	15	8.73370929681581e-06
Ir75c	CG3337	0.33287032921468	12	7.41965312542204e-07
Ir75c	CR44265	0.688384502722024	3	7.74202358116293e-05
Ir75c	Nelf-A	0.101701984317289	19	0.000941073199938984
Ir75c	ETHR	0.160015914396951	42	9.88716143384796e-10
Ir75c	Rab1	0.0749453107455129	16	0.00826734133726484
Ir75c	CR45798	0.394297462656827	12	6.75515215238423e-08
Ir75c	CG5919	0.494666930827004	6	8.91903375656151e-06
Ir75c	CG3308	0.572775969401274	16	6.98639543559289e-14
Ir75c	CG3301	0.384206847881405	12	1.00137913911292e-07
Ir75c	SIFaR	0.198722120369289	42	6.32022123858711e-12
Ir75c	CG17298	0.201589721950745	5	0.00683113540881976
Ir75c	mir-4951	0.294650025841708	1	0.0405807370949669
Ir75c	CG16791	0.0233390333734061	46	0.0494422475110987
Ir75c	pre-mod(mdg4)-E	0.27435304636499	8	0.00017444900299982
Ir75c	pre-mod(mdg4)-C	0.258055952529031	7	0.00056856477111824
Ir75c	pre-mod(mdg4)-AB	0.258055952529031	7	0.00056856477111824
Ir75c	pre-mod(mdg4)-W	0.269513278228802	18	8.17616469005865e-08
Ir75c	pre-mod(mdg4)-V	0.269513278228802	18	8.17616469005865e-08
Ir75c	pre-mod(mdg4)-U	0.269513278228802	18	8.17616469005865e-08
Ir75c	pre-mod(mdg4)-X	0.313025757787477	13	6.46258955710308e-07
Ir75c	pre-mod(mdg4)-Y	0.397551006794755	10	6.17872842084961e-07
Ir75c	pre-mod(mdg4)-AD	0.397551006794755	10	6.17872842084961e-07
Ir75c	pre-mod(mdg4)-AE	0.397551006794755	10	6.17872842084961e-07
Ir75c	GABA-B-R2	0.271326900815424	28	2.87015787800631e-11
Ir75c	CG6569	0.34829475741926	11	1.12714808199977e-06
Ir75c	Cby	0.43152678103767	5	0.000117854079692395
Ir75c	CG31174	0.205716359972867	7	0.00197158540801167
Ir75c	CG17819	0.328302817379397	8	4.10711477068494e-05
Ir75c	CG6439	0.329906143970823	12	8.32923738909915e-07
Ir75c	Mitofilin	0.414066898083232	18	2.06168130825885e-11
Ir75c	CG6028	0.0553163696809473	10	0.0481292750438721
Ir75c	Cchl	0.558312909774372	7	4.53683666431442e-07
Ir75c	ND-42	0.6690441315823	10	8.13742701605182e-11
Ir75c	CG13409	0.31723455049039	13	5.41403703949354e-07
Ir75c	CG6015	0.143846382072715	11	0.00175801212979107
Ir75c	CG45099	0.143846382072715	11	0.00175801212979107
Ir75c	Fadd	0.251448804199765	7	0.000665199577293291
Ir75c	PSR	0.166788464610989	9	0.00195701129509589
Ir75c	Muted	0.502074735068397	10	1.98132884750865e-08
Ir75c	CG7071	0.502074735068397	10	1.98132884750865e-08
Ir75c	CG5382	0.375595429352716	5	0.000316390921262671
Ir75c	CG34149	0.325958749478546	8	4.37349446616743e-05
Ir75c	CG43342	0.210282179007075	3	0.0194076569885675
Ir75c	mats	0.126797346748728	10	0.00457869847259537
Ir75c	Rpn7	0.246706196009962	8	0.000366064771184733
Ir75c	CG5377	0.136106416796495	9	0.00489186359419871
Ir75c	Nrx-1	0.321648503929087	69	6.69724171344429e-30
Ir75c	CG7048	0.296314726938769	10	1.72923742213087e-05
Ir75c	CG5376	0.262861659049243	6	0.00108374868002495
Ir75c	T-cp1	0.127558417606368	19	0.000197573211182063
Ir75c	tHMG2	0.218331731488321	4	0.00948086866832161
Ir75c	Octbeta1R	0.0958810177931666	29	0.000109991414230152
Ir75c	AdipoR	0.0922230440027164	15	0.00433214376093729
Ir75c	Dph5	0.122640305151407	5	0.0275342910686633
Ir75c	CG33107	0.256097366768662	6	0.00124669280325157
Ir75c	CG13843	0.327832507282929	6	0.000282260220962277
Ir75c	Gclm	0.37459136683216	6	0.00010718896670689
Ir75c	Irp-1A	0.165214591832025	20	1.28267854209318e-05
Ir75c	CR45648	0.311767613472195	3	0.0060078482157627
Ir75c	CG4813	0.220791818822418	10	0.000207631211331962
Ir75c	HP1c	0.296609649720368	7	0.000227502431552408
Ir75c	CG17141	0.227977910388032	9	0.000314844533530755
Ir75c	rumi	0.103397849777641	11	0.00752905293541405
Ir75c	CG7029	0.194178103801731	154	2.09250302135489e-38
Ir75c	Usp12-46	0.171604614978625	89	3.33848713509672e-20
Ir75c	CG4725	0.558704142484554	9	1.61912071623647e-08
Ir75c	CG4723	0.407485991117329	15	1.10182133088873e-09
Ir75c	CG4721	0.203465760710947	15	2.04058862751922e-05
Ir75c	CG43091	0.4246429558173	4	0.000465821860421933
Ir75c	CG43093	0.37467973072131	3	0.00290419514646024
Ir75c	CG43094	0.313040456436071	2	0.0147418232192349
Ir75c	mir-4953	0.610635083385753	1	0.00724524848872235
Ir75c	CR43654	0.252245968834518	17	4.55037642623178e-07
Ir75c	Cow	0.0713053530403677	88	3.40170721677072e-08
Ir75c	Rassf	0.0675006635772034	19	0.00741826305763664
Ir75c	CG31365	0.108374895277724	10	0.00839559501475959
Ir75c	CG31457	0.222566279270386	6	0.00249633285182248
Ir75c	CG4449	0.103413386848534	8	0.0170569517768383
Ir75c	EloA	0.126296712533039	18	0.000300327330982686
Ir75c	ATPsynCF6	0.429386685663541	5	0.000122392494848836
Ir75c	Sec13	0.275844836270372	14	1.38894156497632e-06
Ir75c	RpS3	0.224461345130086	8	0.000664587936842398
Ir75c	beat-IV	0.038068126968415	31	0.0181682429553268
Ir75c	Rpn9	0.165174174491345	13	0.000324585132095093
Ir75c	RanBP3	0.463496260534343	8	1.09520001575554e-06
Ir75c	Rpt5	0.222141186872807	16	4.39873505547248e-06
Ir75c	SdhD	0.127630020105054	4	0.0356588556441134
Ir75c	CG10375	0.243530532136349	6	0.00161723166231854
Ir75c	tst	0.0900520029550148	24	0.000595987230554547
Ir75c	CG10208	0.135224675871086	8	0.00726985661138708
Ir75c	snRNA:U1:95Ca	0.522620012555953	2	0.0024806699838815
Ir75c	Pli	0.11440110598244	76	1.14334401805608e-11
Ir75c	Rpt2	0.281712584359635	13	2.41228785314435e-06
Ir75c	CG13599	0.18253653921434	9	0.00122285297914005
Ir75c	CG5854	0.389450471981858	8	7.97261818395803e-06
Ir75c	Gdh	0.288655012077507	32	2.19448184903517e-13
Ir75c	AP-1sigma	0.273933745132049	14	1.51400582719764e-06
Ir75c	CG31140	0.288704960869194	74	1.12770934648844e-28
Ir75c	CR31451	0.597258910287877	9	5.12042209320995e-09
Ir75c	CG13603	0.16053432567024	4	0.0220524071686777
Ir75c	CG5902	0.333740319978424	9	1.338388798205e-05
Ir75c	Miro	0.198906957736365	17	8.22480468684275e-06
Ir75c	spas	0.204396067092357	15	1.95117195529528e-05
Ir75c	CG5986	0.348449566612762	5	0.000510948836711205
Ir75c	Atg6	0.18383303899153	5	0.00934653069650056
Ir75c	CG5991	0.112381774681929	8	0.0134116867593668
Ir75c	CG6000	0.57298331185905	4	5.337031199119e-05
Ir75c	CR44097	0.57298331185905	4	5.337031199119e-05
Ir75c	Hsp68	0.507785420420451	13	1.78886458079616e-10
Ir75c	SMC1	0.0907682562387203	21	0.00113986518892212
Ir75c	CG13605	0.414652516242431	12	3.05325627611544e-08
Ir75c	tRNA:CR33536	0.294967508232127	1	0.0405105480633546
Ir75c	Rootletin	0.0669605773148129	75	9.01601774917274e-07
Ir75c	CG13607	0.253869913970405	13	7.78131964794462e-06
Ir75c	CG5463	0.211421771818681	9	0.000516171613698887
Ir75c	p38c	0.198611588374361	6	0.00409944984080299
Ir75c	p38a	0.245141955900354	18	3.30534916339413e-07
Ir75c	mRpS24	0.20941818628211	2	0.0355820256576843
Ir75c	cav	0.213079886735783	11	0.00014579561065938
Ir75c	mask	0.0669773451466503	64	5.31411676586431e-06
Ir75c	beta-PheRS	0.0859675950347187	16	0.00470110747906678
Ir75c	Orct2	0.237652438108872	15	3.9323038829316e-06
Ir75c	crb	0.0221619203890389	64	0.0373649433975179
Ir75c	Nab2	0.129113946014257	23	4.41431471231512e-05
Ir75c	CR46093	0.339196025651943	4	0.00162258761597279
Ir75c	Golgin84	0.160553573544963	9	0.00235747246795787
Ir75c	CG13617	0.262929020812159	14	2.48737116891933e-06
Ir75c	CG13623	0.495598168029843	6	8.74869442754824e-06
Ir75c	CR46094	0.170679614859099	2	0.0494644426197224
Ir75c	CG13625	0.0970246395901648	20	0.000968834325785924
Ir75c	Syx18	0.181166859173604	14	9.94690452451887e-05
Ir75c	Wsck	0.0675026677889659	13	0.019750197495826
Ir75c	ash2	0.181706187152223	18	1.25401899807603e-05
Ir75c	CG31125	0.371609579796566	10	1.45102927345887e-06
Ir75c	CG6695	0.0946739112752502	26	0.000256841425505688
Ir75c	CG31126	0.243948906650294	3	0.0131532594591496
Ir75c	slo	0.181105701141485	138	3.50122873759061e-32
Ir75c	CG13627	0.1492923374172	24	6.7551130047689e-06
Ir75c	Rpb10	0.164561091587254	4	0.0207928634317833
Ir75c	CG13630	0.127910051202447	10	0.00441406089548824
Ir75c	CG5805	0.171363345454719	12	0.00040435825097747
Ir75c	CG34150	0.290142786177586	3	0.00771316084083474
Ir75c	CG5808	0.182364857213903	18	1.2075581348313e-05
Ir75c	CR46096	0.122802744239206	9	0.0072777095829899
Ir75c	Saf-B	0.322889524942267	22	8.84697208568084e-11
Ir75c	niki	0.458690365850219	11	2.12735825983228e-08
Ir75c	CR43166	0.189078925843449	5	0.00851971728973063
Ir75c	CG31357	0.167688136460997	11	0.000745873698301573
Ir75c	CG43273	0.354415280460068	5	0.000459867329479335
Ir75c	CG7006	0.113151449764756	6	0.0240582165151214
Ir75c	sud1	0.159027825217899	13	0.000420347874778079
Ir75c	CG11771	0.0767486035927882	14	0.0110542930900679
Ir75c	Osbp	0.113612262269348	18	0.000621362320488687
Ir75c	ssh	0.325397879186039	25	4.29816225652579e-12
Ir75c	Nmnat	0.403533125613033	10	5.0745501270779e-07
Ir75c	Hr96	0.140196857301169	20	6.26862694832422e-05
Ir75c	Smg6	0.164926669740442	11	0.00082374619806284
Ir75c	CG31115	0.139150057547209	4	0.0301367224352061
Ir75c	CG11790	0.144627006251762	9	0.00379297855219564
Ir75c	CG31111	0.155749203932498	9	0.00272112881463841
Ir75c	veli	0.482893312027213	4	0.000198947706879178
Ir75c	PQBP1	0.224051624235677	4	0.00872101346761665
Ir75c	OstStt3	0.0996066168669398	16	0.00233792786028303
Ir75c	CG11920	0.132790929734645	5	0.0230165014796185
Ir75c	fd96Ca	0.456469251899082	11	2.30425014743759e-08
Ir75c	fd96Cb	0.577274868288126	8	5.18538224888804e-08
Ir75c	CG13650	0.150250211080775	17	0.00011530645454746
Ir75c	CG31108	0.166006357805447	34	1.84790039589875e-08
Ir75c	CG31510	0.175641311548464	18	1.77531396605656e-05
Ir75c	vig2	0.16644150482657	8	0.00314826662976776
Ir75c	Bili	0.217426519921961	22	1.35206435673737e-07
Ir75c	RpS27	0.21981484120851	6	0.00264268870186113
Ir75c	Nup358	0.101266338161209	47	5.59239487583685e-07
Ir75c	CG11857	0.144164808837404	10	0.00258530281064659
Ir75c	CG11858	0.121414367660381	5	0.0281367763982447
Ir75c	CG11902	0.101274852544998	24	0.000255064387143313
Ir75c	alrm	0.0894795993091659	10	0.0156357679261652
Ir75c	Vps33B	0.0500374687653122	13	0.0411739065954638
Ir75c	CG4553	0.459898098733218	7	4.70098797098115e-06
Ir75c	MED28	0.482526220247503	3	0.000835318018709311
Ir75c	XNP	0.203388820450606	31	1.97894042816519e-09
Ir75c	CG5116	0.141093117413395	18	0.000128609358672169
Ir75c	CG42488	0.10120020433014	17	0.00165139088421019
Ir75c	CR44179	0.141757874484866	14	0.000588598543165213
Ir75c	CG5112	0.1559913799458	14	0.000309702964300679
Ir75c	CR45910	0.113782020423594	5	0.0321957744292088
Ir75c	Npl4	0.0651123456697485	35	0.000706970059389427
Ir75c	CG5071	0.141612412449248	16	0.000271961579857856
Ir75c	Ssadh	0.232208825805149	11	7.32810771956648e-05
Ir75c	CR45917	0.269360131053132	3	0.0098066302614556
Ir75c	Tnks	0.167855221503362	29	1.58752297134169e-07
Ir75c	CR46101	0.225610174665562	6	0.00234384519963178
Ir75c	CR45208	0.173538694335219	3	0.0296723540886956
Ir75c	RASSF8	0.0858478045499595	12	0.0113668511146274
Ir75c	CG5039	0.109895675899653	4	0.0462014938282606
Ir75c	CG4743	0.353081016291103	5	0.000470829473860507
Ir75c	CG5028	0.239124660354523	12	2.87540476095165e-05
Ir75c	RpL27	0.184350381320791	7	0.00327542772517453
Ir75c	CLS	0.0792383594109438	11	0.017949785902395
Ir75c	CG5886	0.0711836427010205	10	0.0285509576424554
Ir75c	Lnk	0.0430927586270989	20	0.029626217117731
Ir75c	CG5913	0.158071043328685	13	0.000437609910717926
Ir75c	boss	0.108040395189131	12	0.00478228271654585
Ir75c	CG42261	0.327309303574743	38	1.48369710341617e-17
Ir75c	Vps2	0.0899358264585884	8	0.0244804431616584
Ir75c	Dak1	0.296462160244172	5	0.00127942487525762
Ir75c	Sld5	0.287618356937146	5	0.00149564569122871
Ir75c	CG14543	0.194167790626718	6	0.00449457240456775
Ir75c	CG14550	0.128657352198302	4	0.0351278082455639
Ir75c	CG42498	0.128657352198302	4	0.0351278082455639
Ir75c	CG14556	0.131048785387952	9	0.00568932938375231
Ir75c	CG31323	0.0982032842341471	21	0.000695379516224224
Ir75c	CG31086	0.271726070982626	3	0.00954217790131361
Ir75c	CG6073	0.0558026084912574	11	0.0416941334604182
Ir75c	CG12290	0.132308004589692	15	0.000628370305851634
Ir75c	beat-VII	0.0635006697168352	60	1.93291378884907e-05
Ir75c	Tb	0.0880067222636193	8	0.0257798055815302
Ir75c	amon	0.0375204332440449	25	0.0294677612626032
Ir75c	CG5484	0.31083826982636	12	1.75254297253837e-06
Ir75c	Tl	0.0398558290818995	74	0.000514083835506937
Ir75c	Lerp	0.112804142017061	40	8.57888859977886e-07
Ir75c	mir-1012	0.306169371809273	1	0.0381102333899235
Ir75c	BM-40-SPARC	0.12857330106085	13	0.00151337231459468
Ir75c	CG18472	0.38452246070624	10	9.48667960296603e-07
Ir75c	CG6330	0.114084321940524	19	0.000445643325403984
Ir75c	Nep5	0.0888983612755221	20	0.00162206674672816
Ir75c	CG34292	0.174158975447217	6	0.00680184051143295
Ir75c	CG43935	0.393034650215246	2	0.00746673552255663
Ir75c	CG5815	0.115945055822641	12	0.00351324191848213
Ir75c	CG6066	0.15697326422523	8	0.00405797400486628
Ir75c	CG5880	0.319951331931947	6	0.000332295614688067
Ir75c	CG31064	0.271564542907757	42	4.68960508502143e-16
Ir75c	CG31068	0.416883772624975	12	2.79872029877576e-08
Ir75c	l(3)mbt	0.0674164857744362	28	0.00172010216009572
Ir75c	CG5934	0.350261148316774	3	0.00385086506310625
Ir75c	CG5938	0.385617800553137	7	2.74540992851967e-05
Ir75c	mrt	0.17853392742046	10	0.000834216110916447
Ir75c	CG3368	0.098148363928877	17	0.00194883364208
Ir75c	bigmax	0.437763415008531	7	7.95376951445328e-06
Ir75c	CG3348	0.30095626886541	5	0.00118182764078936
Ir75c	CG3330	0.362113577057036	9	5.73642605685197e-06
Ir75c	CG42534	0.0827575675531537	72	4.38565609012268e-08
Ir75c	CG12885	0.0730505404385268	36	0.000248173405353669
Ir75c	CR44289	0.151823399983158	5	0.0164474692204156
Ir75c	Gr98b	0.156580624086309	4	0.0233633039083668
Ir75c	CG5646	0.0840293290395735	10	0.0187076459091308
Ir75c	wdb	0.0543874911129687	49	0.000406265771060922
Ir75c	Tusp	0.200805370468155	60	1.68827780648786e-16
Ir75c	CG5612	0.245876078131313	11	4.48269261499785e-05
Ir75c	CG5611	0.416781826841011	7	1.30936074863524e-05
Ir75c	Mtl	0.10269588442845	6	0.0298737467539973
Ir75c	tau	0.257887245080165	49	1.52944707884512e-17
Ir75c	mir-1001	0.661661660553009	3	0.000105426497004212
Ir75c	RpS10a	0.57042796109841	3	0.000302524604101627
Ir75c	CG5590	0.177208541547673	11	0.000529635615731825
Ir75c	CG12883	0.226339028963435	5	0.00441281973744118
Ir75c	Sce	0.124186010883404	7	0.0136785193580126
Ir75c	Acp98AB	0.309737765767552	1	0.0373758857109536
Ir75c	CG43320	0.175738156896936	5	0.0107825547579429
Ir75c	ALiX	0.289310256057432	16	1.41027680770062e-07
Ir75c	btz	0.0537874282954268	15	0.0275860476211596
Ir75c	CG5003	0.245374226368653	19	1.61017272448967e-07
Ir75c	mRpS22	0.307249567592946	9	2.95196427968097e-05
Ir75c	CG33213	0.225994372444436	4	0.00847703822197103
Ir75c	CG12259	0.220719982366996	13	3.13782940688615e-05
Ir75c	BCAS2	0.36755635092658	6	0.000123998250143325
Ir75c	RpL4	0.161749245750837	9	0.00227478994538631
Ir75c	CG5514	0.0514183412420224	21	0.0155880598708806
Ir75c	Gp93	0.494773653952297	22	5.71696168200649e-16
Ir75c	CR46104	0.220630405519343	7	0.00138335514389391
Ir75c	Gfat2	0.344843533645437	19	3.97209230033713e-10
Ir75c	Moca-cyp	0.185702671054345	20	3.49801707016381e-06
Ir75c	CG31051	0.239436358820196	5	0.00350176001781064
Ir75c	CG1523	0.105620046196423	10	0.00919234130080103
Ir75c	CG1647	0.0984096877499994	23	0.000409814470535611
Ir75c	WASp	0.117913921894187	21	0.000187595581363287
Ir75c	Apc	0.0437329623878381	57	0.000992012467735769
Ir75c	CG33203	0.0786162704216032	81	1.8660249828424e-08
Ir75c	CG14529	0.0888165110992445	17	0.00323374042638695
Ir75c	CG14528	0.0692019216455339	15	0.0131296441268636
Ir75c	CG14523	0.155276839614133	11	0.001165474760981
Ir75c	CG14527	0.0550680807032832	12	0.0377689831679647
Ir75c	Pkc98E	0.145789522275034	44	2.83377957034085e-09
Ir75c	alpha-Man-Ib	0.0394243796094103	17	0.0471807148180257
Ir75c	CG11876	0.341322135351969	17	3.62014688464701e-09
Ir75c	Atg14	0.203468573915433	11	0.00020599294294782
Ir75c	Vha100-1	0.10718128426854	33	1.26335334081405e-05
Ir75c	Pglym78	0.32237052421103	9	1.87942240665545e-05
Ir75c	eIF2D	0.0874166220165568	10	0.0167342037353671
Ir75c	Slbp	0.34113000004072	9	1.07338083008482e-05
Ir75c	Rpn2	0.0839089003166723	19	0.00275496794195128
Ir75c	CG14509	0.0536168543500637	49	0.000456716663394006
Ir75c	Mesh1	0.0838038720144524	8	0.028854462742342
Ir75c	Cnx99A	0.146259711655536	17	0.000143185996430436
Ir75c	Ptp99A	0.0562752973485799	161	1.62574763530283e-10
Ir75c	CG2321	0.157147129189081	15	0.000189949013224122
Ir75c	CG7568	0.118788467178127	19	0.000335471549674902
Ir75c	CG7582	0.0771783771553877	10	0.0234389852882738
Ir75c	Gycalpha99B	0.242416128342643	20	9.58921971801248e-08
Ir75c	CG7593	0.234390041606014	5	0.00382808295596632
Ir75c	CG18731	0.208521343799907	4	0.0109414590074278
Ir75c	Kul	0.160315556180753	35	2.16331070755807e-08
Ir75c	CG7601	0.158508377330014	9	0.00250592738047393
Ir75c	CIA30	0.13674143258557	8	0.00698017646522027
Ir75c	CG1969	0.0903844448665121	10	0.0151770158960348
Ir75c	IntS11	0.345766303146703	15	2.15351654486532e-08
Ir75c	ATPsyngamma	0.38279306155868	5	0.000278633194443227
Ir75c	yata	0.259815405706614	25	7.48298086591054e-10
Ir75c	fig	0.0821922874719402	7	0.0370959846773793
Ir75c	sro	0.166952181758702	8	0.0031054586216113
Ir75c	Drice	0.271083505932433	10	3.96717009235171e-05
Ir75c	CG7834	0.301477885467996	12	2.52499151080047e-06
Ir75c	ca	0.188165013237897	40	7.25707829977657e-11
Ir75c	Vps16B	0.148140975135558	8	0.00514212579639529
Ir75c	CG7824	0.20083025044979	7	0.00221426744473094
Ir75c	CR31032	0.409473230120578	7	1.55764621011703e-05
Ir75c	CG15514	0.29161191684873	8	0.000109831074443083
Ir75c	CG34133	0.0465276972427805	18	0.0290576194988088
Ir75c	CG31036	0.373928371949862	19	6.86250601794805e-11
Ir75c	CG15522	0.240696151438837	7	0.000858809735596345
Ir75c	Cog7	0.127656609085563	13	0.00157286599649302
Ir75c	CG42557	0.23042083443738	7	0.00109626826443963
Ir75c	CG42558	0.23042083443738	7	0.00109626826443963
Ir75c	eIF2B-alpha	0.3560912384858	7	5.53681304991187e-05
Ir75c	CG7903	0.190298091430517	6	0.00486954464158826
Ir75c	Sas-6	0.164868916148071	10	0.00130794838034951
Ir75c	CG11504	0.17288118548876	12	0.00038110954744283
Ir75c	Tace	0.181636238360515	16	3.50161520801617e-05
Ir75c	CG7920	0.0581085636897878	16	0.0195821818927027
Ir75c	Mgat2	0.268359644617769	31	3.63102781020753e-12
Ir75c	CR44045	0.223727935032566	4	0.00876234022028698
Ir75c	ZIPIC	0.358856997800013	12	2.69213182722351e-07
Ir75c	ocn	0.497485530256233	3	0.000702725957384447
Ir75c	janA	0.200140284242331	8	0.00127561633603922
Ir75c	Sry-alpha	0.228716020707702	19	4.40161190430386e-07
Ir75c	Sry-beta	0.228716020707702	19	4.40161190430386e-07
Ir75c	Sry-delta	0.147956246511188	6	0.0117021591234152
Ir75c	RpL32	0.291719588695922	6	0.000596226078013885
Ir75c	CG7943	0.440103782438005	10	1.52299484572717e-07
Ir75c	CG15528	0.120585177008589	14	0.00152985759637474
Ir75c	CR44046	0.0875544404675292	9	0.0208492468182774
Ir75c	spn-A	0.10952073630801	8	0.0144808541051618
Ir75c	CG15526	0.101107921777878	6	0.0308723825467637
Ir75c	CR46112	0.498549547802213	3	0.000694139491385994
Ir75c	Tpi	0.0777191771423119	12	0.015608529511348
Ir75c	CG31030	0.272430740012664	7	0.000404075074484116
Ir75c	Bet5	0.217968754223851	5	0.00511562996482839
Ir75c	RpS7	0.169005398227207	11	0.000711365037813568
Ir75c	snoRNA:Psi18S-1377e	0.256068701099346	2	0.0239303596206131
Ir75c	snoRNA:Psi18S-1377d	0.35962886127071	1	0.0284739136561251
Ir75c	snoRNA:Psi18S-1377c	0.330898224216724	2	0.0126649081486325
Ir75c	CG15535	0.595285500660944	4	3.8533403673658e-05
Ir75c	mRpS18C	0.249941317780247	5	0.00290894004318463
Ir75c	CG15536	0.289651265720321	2	0.0179857282716306
Ir75c	CG2218	0.148187072110453	19	5.6871262922794e-05
Ir75c	PH4alphaEFB	0.0308902894208518	55	0.0105826161261267
Ir75c	spdo	0.209322169703787	15	1.53904939860679e-05
Ir75c	dj-1beta	0.113495248343792	5	0.0323592042245513
Ir75c	CG12071	0.226078710991331	8	0.000636387483144003
Ir75c	l(3)03670	0.291911109989974	5	0.00138647506542482
Ir75c	CG12054	0.0411825174625995	25	0.0220913741580376
Ir75c	mRpL32	0.205792683224655	5	0.00634256246886622
Ir75c	CG1750	0.198130125616686	7	0.00236096605353622
Ir75c	spn-F	0.0774095915551514	9	0.0282258817845567
Ir75c	gammaCOP	0.0693780466866952	12	0.0216114649896393
Ir75c	pygo	0.0743783394809925	10	0.0257015514735222
Ir75c	CG1774	0.0733936890017892	15	0.0107292807867277
Ir75c	CycG	0.0721520132789023	62	2.72472802880663e-06
Ir75c	Med	0.123010096698424	19	0.000260000641583867
Ir75c	CG11539	0.188373412499622	7	0.00297686207448111
Ir75c	CG1792	0.316535360519853	9	2.23714473503489e-05
Ir75c	pasha	0.209061619747627	17	4.74027436027464e-06
Ir75c	CG11563	0.182077120594828	5	0.00964083720551027
Ir75c	Ef1alpha100E	0.369226216945349	16	2.35372249832231e-09
Ir75c	CG1890	0.463193996226	3	0.00104438589223477
Ir75c	CG1896	0.604524045243586	3	0.000204017052307505
Ir75c	awd	0.549422306708408	5	1.4700306630889e-05
Ir75c	sip3	0.320331178236694	11	3.08114068156148e-06
Ir75c	CG2126	0.183836669730145	10	0.000700627602932969
Ir75c	faf	0.279711517486427	72	4.44108972194214e-27
Ir75c	CG2118	0.0716657259310158	16	0.00977941298946524
Ir75c	RhoGAP100F	0.153176891795126	83	6.64120535542163e-17
Ir75c	CG31998	0.0467602049548215	28	0.0105544588594436
Ir75c	dpr7	0.193253815180291	19	3.74410507733425e-06
Ir75c	NfI	0.218502634616642	23	6.72276473356284e-08
Ir75c	CR44023	0.121336764029754	7	0.0146365050223725
Ir75c	Syt7	0.0629461766233638	74	2.64835679504945e-06
Ir75c	zfh2	0.0943381858188449	88	6.63875164873026e-11
Ir75c	CG1909	0.086791377420162	31	0.000161144535687304
Ir75c	onecut	0.280463700399031	34	9.79648919943685e-14
Ir75c	CG11148	0.0544959048568756	48	0.000452180439805019
Ir75c	unc-13	0.0664149715085024	123	4.7468433016106e-10
Ir75c	CR43425	0.158304065898164	10	0.0016233832490598
Ir75c	CG11077	0.133311732441124	3	0.047229244134249
Ir75c	CG11076	0.0735425464086837	11	0.0220300527828736
Ir75c	ATPsynbeta	0.0732064718849813	13	0.0155372993425551
Ir75c	CaMKII	0.0637993165090305	63	1.15936087712125e-05
Ir75c	CG11155	0.0836513834984338	34	0.000115508249461494
Ir75c	CG32017	0.0368170141556572	59	0.00292140257008062
Ir75c	Kif3C	0.0290840763896742	62	0.0104284749544381
Ir75c	pho	0.0458773020634704	29	0.0103485206610512
Ir75c	CG42376	0.310532199601464	2	0.0150596282080813
Ir75c	ewg	0.177602446135552	30	3.97424829889504e-08
Ir75c	CR18275	0.10071945286029	17	0.00169504055504425
Ir75c	CG13373	0.091205495788425	8	0.0236611934133252
Ir75c	CG32817	0.119529642164923	4	0.0401372809719568
Ir75c	CR18166	0.216983301159504	12	6.82080929754894e-05
Ir75c	CG3176	0.0980981728512289	5	0.0424680185839907
Ir75c	CG18273	0.0505146709743032	28	0.0075898175311265
Ir75c	CG3156	0.322639341220668	12	1.1059241041044e-06
Ir75c	CR45797	0.548654607603229	2	0.00198802857617839
Ir75c	CG17896	0.185401469913587	11	0.000394476723700215
Ir75c	CG17778	0.438895589447911	5	0.000103476299572154
Ir75c	svr	0.131725516401252	35	4.90661827861814e-07
Ir75c	CR44891	0.41049542710092	7	1.52027403317544e-05
Ir75c	elav	0.292676084216768	44	5.44255555355297e-18
Ir75c	arg	0.25303598177758	73	8.00580415604612e-25
Ir75c	CG4293	0.17846344448238	8	0.00228087400300328
Ir75c	Appl	0.165192363813751	124	1.88390658542529e-26
Ir75c	mir-4960	0.453895337498014	1	0.0170302084028513
Ir75c	CR45474	0.52369742624541	1	0.0116392639532547
Ir75c	CG13365	0.386052861013954	2	0.00792345652832199
Ir75c	mod(r)	0.289954103049104	10	2.13189643601943e-05
Ir75c	CG13369	0.215337574188358	5	0.00535889079568362
Ir75c	CG17829	0.439122853415866	16	6.56240873593944e-11
Ir75c	RpL36	0.432491703378577	5	0.000115863230816778
Ir75c	su(sable)	0.174302085604789	36	2.8808527548263e-09
Ir75c	CG13367	0.23611803828929	8	0.000486222185021683
Ir75c	Roc1a	0.165079987277293	4	0.0206358781778629
Ir75c	Hmt4-20	0.052225296061158	27	0.0073388602673453
Ir75c	CG5273	0.145640508239621	10	0.00246274507945928
Ir75c	CR44965	0.356446981660391	2	0.0101917763551511
Ir75c	RpL22	0.144493646103209	7	0.00844319004954456
Ir75c	CR42491	0.275677898514419	5	0.00184666316719714
Ir75c	snoRNA:Psi18S-531	0.362806842850824	1	0.0279847584252966
Ir75c	CG16989	0.131444834561401	20	0.000109200917157233
Ir75c	CG43867	0.0386707503353881	285	8.5481533595726e-11
Ir75c	CG14635	0.087956830280174	7	0.0323481032641114
Ir75c	CG3711	0.0511945934079376	35	0.00323105003866626
Ir75c	MED22	0.260187691804973	2	0.0231066877744334
Ir75c	CG3708	0.35216527925458	6	0.00017054010738882
Ir75c	CG32815	0.132173704401507	37	2.27185674005597e-07
Ir75c	TRAM	0.0691722860909358	15	0.0131483986779649
Ir75c	CG3704	0.346250065755418	7	6.99520228263988e-05
Ir75c	mus81	0.270580496878408	8	0.000193015372200272
Ir75c	CG3703	0.381895880503333	11	3.36669827805233e-07
Ir75c	su(w[a])	0.0598592672132461	77	3.52033644808713e-06
Ir75c	CG32814	0.0443493794669335	17	0.0361154936207501
Ir75c	CDC45L	0.111499331695341	9	0.010199431810752
Ir75c	CG14629	0.149715570587378	10	0.00215365028437153
Ir75c	CG3638	0.0419062743149706	61	0.000973849428997282
Ir75c	CG11412	0.201073513135611	12	0.000126879798086838
Ir75c	png	0.0793908619908495	8	0.0324782945074107
Ir75c	AMPKalpha	0.153487205142342	23	7.52795620441384e-06
Ir75c	CG3719	0.092122384570186	8	0.0230866757585868
Ir75c	futsch	0.293691803123559	119	7.61757426883915e-46
Ir75c	Gr2a	0.236498394709812	11	6.28055563934507e-05
Ir75c	Lrpprc2	0.285610037891069	17	7.44273692865985e-08
Ir75c	O-fut2	0.17908844475935	6	0.00614180502468342
Ir75c	CG14778	0.0837344685883441	10	0.01889006876964
Ir75c	pck	0.295058914460922	11	7.64556458647143e-06
Ir75c	Rab27	0.300133536889264	11	6.37022758154983e-06
Ir75c	mei-38	0.0804376367656458	6	0.0473649156931019
Ir75c	sta	0.0824159682626005	8	0.0299483026555798
Ir75c	dor	0.169854455304087	16	6.40217342052677e-05
Ir75c	CG32809	0.194326700856036	82	3.11080326814273e-21
Ir75c	CG14797	0.127419643013647	15	0.000795186836119234
Ir75c	b6	0.246120702815784	16	1.28812472476945e-06
Ir75c	CG14798	0.335707133537363	7	8.98630992345511e-05
Ir75c	CG14812	0.370769958878681	5	0.000344528798634675
Ir75c	deltaCOP	0.0941021616571124	9	0.017146691374926
Ir75c	CG14814	0.251180131084476	18	2.33835763926593e-07
Ir75c	MED18	0.624708830449502	5	3.8907408773475e-06
Ir75c	Pex5	0.343067914858927	13	1.82642852833292e-07
Ir75c	CG14803	0.188335390567884	23	6.00269835855975e-07
Ir75c	Pgam5	0.486227501217096	7	2.51492195301534e-06
Ir75c	Vps26	0.241727545190747	14	6.47345695009011e-06
Ir75c	CG14817	0.530185689116647	4	9.97158666126804e-05
Ir75c	CG14805	0.284606107325223	9	5.80428453279376e-05
Ir75c	CG14818	0.444573134903777	4	0.000348179429768114
Ir75c	CG14806	0.126479404267548	5	0.0257297661424811
Ir75c	trr	0.131358976754129	36	3.56999308747068e-07
Ir75c	mRpL16	0.292991949469752	4	0.00318624930904446
Ir75c	CG32803	0.253892622666127	8	0.000301916679972317
Ir75c	CR45929	0.131512152571291	5	0.0235420850330038
Ir75c	CR43864	0.133287032504242	7	0.0110188301930078
Ir75c	CG32801	0.281105996185997	6	0.000742776854457722
Ir75c	mip130	0.272396252417511	52	1.58605504433885e-19
Ir75c	Rbcn-3B	0.251849500075974	34	2.04157928359798e-12
Ir75c	eIF2B-epsilon	0.22761483084533	13	2.34787876145875e-05
Ir75c	Ocrl	0.192778373867261	23	4.34824921197466e-07
Ir75c	CG11596	0.190657583602653	10	0.00055975361509091
Ir75c	CG3857	0.167583009840481	15	0.00011490578487015
Ir75c	Hr4	0.040526172566241	163	3.28716860956418e-07
Ir75c	CG4406	0.214295070585887	8	0.00087280524253834
Ir75c	CR45478	0.382611529408697	2	0.00815874947417938
Ir75c	mir-2496	0.560188304878157	1	0.00953923386950571
Ir75c	east	0.305188569157793	46	1.66591805125429e-19
Ir75c	usp	0.0866611673454779	15	0.00566297714157302
Ir75c	Sik2	0.437083443138402	30	1.03369665473166e-18
Ir75c	CR44896	0.239623541310497	3	0.0138273221367966
Ir75c	CG4281	0.284660643797809	16	1.78947004113643e-07
Ir75c	CG14054	0.297504837118333	3	0.00708418017499679
Ir75c	CR44381	0.197347962286043	2	0.0394281398490797
Ir75c	CG4199	0.264539696773425	33	1.14025537410317e-12
Ir75c	CG4194	0.759797103607899	10	4.10551829344722e-12
Ir75c	CG4061	0.315441002698583	7	0.000145440606923593
Ir75c	CG4045	0.347732492055212	6	0.000186934869446317
Ir75c	CG4025	0.184391973317247	7	0.00327219274953406
Ir75c	CG16903	0.152187009657342	14	0.000367691440553897
Ir75c	Unc-76	0.119214178235362	52	8.2068197455641e-09
Ir75c	bcn92	0.0801306268098131	6	0.0476669858201299
Ir75c	wapl	0.211520680069112	45	1.94998186385885e-13
Ir75c	Cyp4d14	0.159413410471984	14	0.000265398399750174
Ir75c	CR45479	0.143133290270262	19	7.71598260506793e-05
Ir75c	pn	0.246099067416301	8	0.000372071728510615
Ir75c	Nmd3	0.282173136076818	13	2.36600613698943e-06
Ir75c	CG17776	0.329890434085932	1	0.0334864477350855
Ir75c	CG17777	0.169278782716332	3	0.031169386176289
Ir75c	CG3457	0.187196732660265	9	0.00106399952218822
Ir75c	Mct1	0.303634391333228	79	4.5085267787886e-32
Ir75c	CG14053	0.320226458221672	11	3.09276575582069e-06
Ir75c	CR43637	0.525784274400501	4	0.000106336499539663
Ir75c	CG18031	0.506584766844111	14	4.18648202358655e-11
Ir75c	msta	0.16067410945607	30	1.94896070325238e-07
Ir75c	CG3191	0.347931460881341	11	1.14197049063362e-06
Ir75c	temp	0.236853208995279	18	5.31552947186632e-07
Ir75c	CG3071	0.211605299110605	10	0.000280927488370326
Ir75c	CG2918	0.300288264662104	23	1.77771673307744e-10
Ir75c	PsGEF	0.349187814397923	116	2.54728399254641e-53
Ir75c	CG13760	0.257897021733808	6	0.00120108920670991
Ir75c	wds	0.156743148148366	10	0.00170895659417785
Ir75c	Klp3A	0.0482378893895214	39	0.0029383029093466
Ir75c	Zw10	0.253389320382025	18	2.0602421873944e-07
Ir75c	Bzd	0.366165781472126	13	6.91282634166182e-08
Ir75c	eIF3ga	0.243345926338493	9	0.000198978258104289
Ir75c	Tsp3A	0.131555608293268	10	0.00391501021553029
Ir75c	PI4KIIIalpha	0.13600500640637	64	6.30925064511277e-12
Ir75c	sgg	0.142483103615422	131	6.8893414257524e-24
Ir75c	HLH3B	0.122552826607435	7	0.0142196907540315
Ir75c	CG2658	0.129966425260333	20	0.000119934903315857
Ir75c	eIF2B-beta	0.166067905937899	9	0.00199957384818683
Ir75c	CG2701	0.131845433469242	13	0.00131877634581696
Ir75c	dwg	0.139167137837855	13	0.000969214209185793
Ir75c	ttm50	0.134979798045335	6	0.0153095496169308
Ir75c	CG2712	0.122069511725004	11	0.00384706411568876
Ir75c	crm	0.0784663868438162	22	0.00212112167019744
Ir75c	w	0.154924568837786	25	2.87036130866465e-06
Ir75c	rst	0.103367906999079	54	6.10490747843911e-08
Ir75c	CG18508	0.115285353882821	5	0.031352442098586
Ir75c	CG3939	0.358998052345801	8	1.80366287179888e-05
Ir75c	CR44886	0.0252560300025081	81	0.0113076603769043
Ir75c	CG10793	0.37458103016253	11	4.37971972176796e-07
Ir75c	CG10804	0.12455331061496	19	0.000236872667991963
Ir75c	CG10802	0.315381456718488	12	1.4678926890157e-06
Ir75c	CG14270	0.220011893573151	9	0.000399391188796755
Ir75c	Ilp7	0.170875827370458	6	0.00728033890176598
Ir75c	Parg	0.160369619886916	11	0.000970431027183788
Ir75c	CR33221	0.318480238256738	6	0.000342573737810666
Ir75c	VhaAC39-1	0.0525025045444632	15	0.0293472354301926
Ir75c	CG2938	0.217543736162347	17	2.99157180239382e-06
Ir75c	CG2941	0.144649431192792	19	7.04111702885586e-05
Ir75c	Vap-33A	0.220128796109146	26	9.05638976341413e-09
Ir75c	lva	0.185449215259178	49	9.18452372851755e-13
Ir75c	CG6379	0.124955542969147	23	5.96933708470939e-05
Ir75c	Xpac	0.386575776171786	5	0.000260631646733049
Ir75c	brn	0.180059370054384	7	0.00362695631889399
Ir75c	tyf	0.179658648323836	43	4.59188351631597e-11
Ir75c	GlcAT-I	0.343203478577825	8	2.75454561399966e-05
Ir75c	norpA	0.0240951830635656	86	0.012951043174615
Ir75c	CG12693	0.282426384958189	10	2.73123261821738e-05
Ir75c	CG3626	0.0688789648285352	21	0.00488365906959408
Ir75c	bi	0.153972186456869	208	3.56286268620128e-40
Ir75c	CG3556	0.188984732513351	24	3.35762883619261e-07
Ir75c	rb	0.225792761763572	29	8.20488800051431e-10
Ir75c	CHOp24	0.317951466775328	8	5.42071473193257e-05
Ir75c	CG3568	0.27273808766563	8	0.000182167664438887
Ir75c	Usf	0.120047700970328	27	2.33656203637247e-05
Ir75c	CG15912	0.27058421628253	5	0.00202043945535055
Ir75c	CG11436	0.185335513562498	16	2.89725313813382e-05
Ir75c	CG3527	0.261751118683708	9	0.000114849567389333
Ir75c	CG11444	0.0819945714436515	7	0.0372706460905777
Ir75c	peb	0.638400272939109	34	3.11122958905822e-30
Ir75c	CG12184	0.098879460354173	15	0.00314387741154581
Ir75c	Torsin	0.622654696052889	8	1.53613043777893e-08
Ir75c	Pp2C1	0.194353285938784	28	2.47668157917834e-08
Ir75c	CG4041	0.191212542344443	20	2.46641124765346e-06
Ir75c	CG6903	0.152720704683231	15	0.000235086605659875
Ir75c	CG15465	0.0184147903315887	251	0.0063214849147593
Ir75c	rg	0.0184147903315887	251	0.0063214849147593
Ir75c	Rpn13R	0.0728505788432517	8	0.0387026820123656
Ir75c	CG5062	0.173672753287752	14	0.000139482028221638
Ir75c	CR44834	0.470292155906812	3	0.0009621491802856
Ir75c	Cdk7	0.184049143722318	13	0.000146731920173603
Ir75c	snf	0.468590592121252	6	1.53045562801501e-05
Ir75c	Mcm3	0.13026775253752	27	9.82427659411009e-06
Ir75c	CG3309	0.0990865245950408	8	0.0191548446992548
Ir75c	XRCC1	0.111888468234272	15	0.00168014367617492
Ir75c	CanB	0.220730522509535	8	0.00073449702193063
Ir75c	SK	0.0741856849833522	141	9.2583768606003e-13
Ir75c	Usp16-45	0.188445890765479	19	5.00495973458679e-06
Ir75c	mir-3645	0.329589374618883	2	0.0128066534218718
Ir75c	l(1)G0045	0.0572352635072534	12	0.034707003423367
Ir75c	Sirt4	0.0874966223531893	6	0.0409237797490883
Ir75c	CG4119	0.204867396486863	19	1.85723571231063e-06
Ir75c	Rab18	0.203334457956046	9	0.000657157402841378
Ir75c	RpL35	0.358933498051608	4	0.00121622446732946
Ir75c	CG32758	0.0530299487877657	45	0.000803909057354162
Ir75c	CG15773	0.4981508046118	7	1.89452717721221e-06
Ir75c	IntS6	0.131343910105037	39	1.22173203274155e-07
Ir75c	CG15772	0.130563027385856	11	0.00283451723763987
Ir75c	lin-52	0.0811845055589249	14	0.00904939116765581
Ir75c	CR45528	0.13503844945758	4	0.0320019079708929
Ir75c	CG15771	0.202948163063301	16	1.17552817387037e-05
Ir75c	mof	0.0475118764704337	16	0.0336946018006917
Ir75c	Usp30	0.110509265761289	16	0.00133760054029755
Ir75c	CG16721	0.228531951817428	13	2.2590294446665e-05
Ir75c	CG12236	0.0576163075311322	21	0.010324558776363
Ir75c	CG12728	0.058429490736024	12	0.0331271099691689
Ir75c	MCTS1	0.132778584061506	5	0.0230215190904273
Ir75c	CG5937	0.277405541530943	44	4.38520177118347e-17
Ir75c	raptor	0.145474187557242	47	8.88149226324817e-10
Ir75c	Mipp2	0.150279305890298	53	3.63792949738314e-11
Ir75c	CR44959	0.185342883564226	6	0.00539573032634927
Ir75c	Nep1	0.135537027460298	45	7.93852849916964e-09
Ir75c	sqh	0.229878457756492	10	0.000153963799652992
Ir75c	CG14446	0.239948700241442	45	3.67607561982292e-15
Ir75c	Rbcn-3A	0.295628340376652	77	1.76483038374044e-30
Ir75c	Spt6	0.211485877053529	45	1.95948512467441e-13
Ir75c	CG3566	0.120047051886382	5	0.0288243061933678
Ir75c	Ubi-p5E	0.0958030157020392	23	0.000495157419457253
Ir75c	CR32745	0.131317924169556	5	0.023622957016256
Ir75c	CG11700	0.32581804161564	12	9.76942933328968e-07
Ir75c	Top3beta	0.311080941287105	17	1.86827946571788e-08
Ir75c	wuho	0.316529747216629	4	0.00225933141088848
Ir75c	Rpt4	0.130381453269839	15	0.000689469047143457
Ir75c	CG15896	0.137309982647898	16	0.000339004402232203
Ir75c	CG15892	0.159997975735185	9	0.00239690903938112
Ir75c	CG15891	0.371795643714831	6	0.000113577381812094
Ir75c	CG3815	0.207695305578434	18	2.82725584505628e-06
Ir75c	CG3823	0.290799435986581	14	7.07427468656919e-07
Ir75c	CG15894	0.172566356063281	45	4.50067087034324e-11
Ir75c	CG3847	0.318676687977056	10	8.28396676344383e-06
Ir75c	ND-B16.6	0.346488194408891	8	2.52235586563213e-05
Ir75c	kdn	0.064386231572307	34	0.000892460823917536
Ir75c	swaPsi	0.261815450601955	12	1.18646016037844e-05
Ir75c	swa	0.046583204658027	13	0.0476128145725014
Ir75c	Marf	0.217521067553529	22	1.34320631474872e-07
Ir75c	CG3918	0.371925432738793	8	1.27539056818397e-05
Ir75c	CG3342	0.296048223694292	8	9.75155257157886e-05
Ir75c	Spat	0.0715185644786444	11	0.0236933108622727
Ir75c	RpL7A	0.292001330345557	8	0.000108690435971858
Ir75c	snoRNA:Or-CD10	0.473332135895866	1	0.0153176718338412
Ir75c	CG34417	0.0574983008277747	175	1.38689953996473e-11
Ir75c	CG17717	0.0761400773454035	8	0.0354357613306569
Ir75c	Pat1	0.127892996441858	21	9.66385548441752e-05
Ir75c	pigs	0.0714906417015068	242	6.01969310867773e-20
Ir75c	CG14443	0.208233707592948	13	5.3054961750095e-05
Ir75c	CR44817	0.228721387289214	2	0.0301955882932998
Ir75c	CG3226	0.232214020355285	6	0.00204428264015072
Ir75c	Cdc7	0.0814806944400678	19	0.00318991008511728
Ir75c	CG3198	0.120209320549292	33	3.29832826882302e-06
Ir75c	Mcm6	0.0789024011442895	23	0.00168814523300454
Ir75c	ND-ASHI	0.165249012475568	9	0.00204906982275461
Ir75c	l(1)G0255	0.137719545159335	17	0.000227600232416691
Ir75c	Pink1	0.268829731307406	18	8.50285847770061e-08
Ir75c	CG44303	0.22889412242583	5	0.0042181675987654
Ir75c	CG3184	0.203736974524441	7	0.0020665158131232
Ir75c	CG14442	0.21303973446025	19	1.13398521906981e-06
Ir75c	CG14440	0.109717405531199	8	0.0144047053259165
Ir75c	COQ7	0.257007106700884	15	1.54807124072014e-06
Ir75c	pod1	0.061368199054316	46	0.000217065282387497
Ir75c	iav	0.0325199260652679	32	0.0294071709304421
Ir75c	Atx-1	0.247802978257958	5	0.0030208660811227
Ir75c	nonC	0.048779258487882	72	8.29765752450842e-05
Ir75c	CG14435	0.136759611241336	19	0.000113368978011853
Ir75c	CG4557	0.128368222672638	24	3.28726069409533e-05
Ir75c	CG4558	0.301871150509172	16	7.41166507197634e-08
Ir75c	CG43736	0.0376148489999118	34	0.0152948472244439
Ir75c	CG4586	0.172818023512633	16	5.50059396302185e-05
Ir75c	CG3040	0.216447869682967	7	0.00152787826573431
Ir75c	CG14427	0.243380965893749	4	0.00657599238975958
Ir75c	nullo	0.145529098798369	6	0.0123053279239471
Ir75c	Sxl	0.0865577863111673	70	2.93632926339467e-08
Ir75c	mir-4956	0.417021858951382	3	0.0017805447505587
Ir75c	CG4617	0.267136362797287	11	2.08688901119308e-05
Ir75c	fz4	0.0953953384661489	20	0.00107429803381921
Ir75c	NELF-B	0.194867163745185	15	3.08758390464569e-05
Ir75c	CG12155	0.251374323750253	15	2.03056123663126e-06
Ir75c	Pdp	0.255080942670295	17	3.90151685671349e-07
Ir75c	Rab39	0.154617466701835	6	0.010194408903566
Ir75c	Tom40	0.179521039398046	13	0.000177518275871418
Ir75c	CG10932	0.070086715209028	7	0.0494573919724064
Ir75c	Nek2	0.0452492878783082	19	0.0284237502760658
Ir75c	ND-MNLL	0.272942430153515	3	0.00940900752531748
Ir75c	CG45089	0.272942430153515	3	0.00940900752531748
Ir75c	p115	0.339169518240395	12	5.80306743288779e-07
Ir75c	CR33222	0.236658815011912	12	3.1657553193566e-05
Ir75c	RpS6	0.400236990120788	8	5.97055414321985e-06
Ir75c	snoRNA:Or-aca2	0.500814873489538	2	0.00298604178542601
Ir75c	CG1444	0.363131676649393	13	7.85383990853623e-08
Ir75c	snz	0.0646832500358039	36	0.000634740633101482
Ir75c	hdm	0.235190641920319	8	0.000498462339518136
Ir75c	CG10778	0.165350009358927	8	0.00324175116722909
Ir75c	RpS14a	0.268501359469642	5	0.00209612464662018
Ir75c	RpS14b	0.372103928656466	6	0.000112854651838306
Ir75c	l(1)G0193	0.0354738157293988	29	0.0266365158775807
Ir75c	CG15330	0.108153023491123	4	0.0473925011891047
Ir75c	CR45620	0.0947097140317585	6	0.0352459192503697
Ir75c	mys	0.129649338241455	35	6.15501476231022e-07
Ir75c	Upf2	0.0405018520560785	35	0.0103840061640663
Ir75c	CG2256	0.0616400170359936	10	0.0390864603066363
Ir75c	CG2258	0.198238160841976	29	1.00365089380863e-08
Ir75c	Gclc	0.0514068686186067	47	0.000802700983352278
Ir75c	CG2116	0.449015254558144	7	6.08803918063031e-06
Ir75c	CG17982	0.324257911035276	7	0.000117954234612759
Ir75c	alpha-PheRS	0.473796034144745	12	3.03882481398177e-09
Ir75c	CG2129	0.0996552788258816	9	0.0145267409995431
Ir75c	CG15336	0.219272707412027	6	0.00267252258722973
Ir75c	CG10959	0.185036690683653	8	0.00191236005488309
Ir75c	Gbeta5	0.276965463307098	8	0.000162649371379091
Ir75c	CG18262	0.460116528663489	8	1.1990666197633e-06
Ir75c	slpr	0.129127474203504	34	9.25791168199271e-07
Ir75c	CG2147	0.220234598795801	6	0.00261981819124877
Ir75c	sni	0.400537711389635	11	1.72210317411909e-07
Ir75c	Trxr-1	0.268750118431442	20	1.80499296485296e-08
Ir75c	ND-75	0.426837013232481	20	7.98627381679596e-13
Ir75c	CG15343	0.143453627972079	9	0.00392822731820176
Ir75c	CG1636	0.160822039922396	15	0.000159135171226364
Ir75c	CG11190	0.0825703390732807	12	0.0129172378930029
Ir75c	lawc	0.185916640156922	6	0.00533200413578681
Ir75c	CG12125	0.153403946072503	20	2.71277803234944e-05
Ir75c	CG1440	0.0845381783648592	23	0.00112145985702277
Ir75c	Es2	0.154182073834627	10	0.00185924275267183
Ir75c	Sptr	0.184842008674412	5	0.00918150123636111
Ir75c	Nrg	0.0197258851890176	119	0.0231458360713919
Ir75c	PIP82	0.261717733985917	31	6.91464168143743e-12
Ir75c	IntS4	0.0493050346510467	20	0.0199789971246321
Ir75c	CR46195	0.289923923615541	6	0.000618812780664477
Ir75c	CG12081	0.179370022473346	11	0.000490026459077281
Ir75c	CG12659	0.139394038429961	5	0.020483630592648
Ir75c	Crag	0.113097525291598	50	4.02331515742596e-08
Ir75c	CG12772	0.0793410256889218	21	0.00243629847009976
Ir75c	CG11284	0.126460873549544	34	1.22863512972158e-06
Ir75c	Ppt1	0.25798619917942	7	0.000569507773303367
Ir75c	CG1785	0.121355719467705	12	0.00284469815304607
Ir75c	l(1)G0020	0.0581332114787013	19	0.0130585502805035
Ir75c	e(r)	0.165709687086536	7	0.00510036414491606
Ir75c	CG43255	0.149654372510129	3	0.0391024156324903
Ir75c	CG10962	0.108696050810305	12	0.00466150974024798
Ir75c	HP1b	0.230185862366665	7	0.00110240522937252
Ir75c	APC4	0.107007892017782	12	0.00497884671357181
Ir75c	CG32708	0.133387922947625	5	0.0227751680927031
Ir75c	CG7033	0.197478654883557	22	5.41097274218052e-07
Ir75c	CG7766	0.295585691007067	52	3.78794047912292e-21
Ir75c	Bx42	0.261849817891331	21	1.31260843694691e-08
Ir75c	Arfrp1	0.329226289693638	9	1.53150944773017e-05
Ir75c	AP-1gamma	0.146188742873254	49	3.57234727664066e-10
Ir75c	fh	0.288506221612263	6	0.000637248149661318
Ir75c	His3.3B	0.287643200993913	12	4.33170030216942e-06
Ir75c	Ost48	0.463370061105888	8	1.0989116268298e-06
Ir75c	Dlip1	0.943657872137523	3	4.05407803483699e-06
Ir75c	CG9034	0.449499528774039	3	0.00122343208959638
Ir75c	Zpr1	0.060530745580191	17	0.0150084497097351
Ir75c	CG12106	0.0961628555628606	5	0.0439442376968195
Ir75c	CG12118	0.377342118613602	8	1.10300449594323e-05
Ir75c	CG12121	0.184821804612533	18	1.04893366463475e-05
Ir75c	Ir8a	0.589639674575445	27	1.20053673084347e-22
Ir75c	mir-4916	0.862116495968544	2	0.000138293105916412
Ir75c	mxc	0.544024566801684	31	8.90708764664546e-24
Ir75c	Larp7	0.103196490122232	13	0.00440072369782916
Ir75c	amx	0.104707992282958	13	0.00412964095342778
Ir75c	Dsor1	0.0815242450328641	21	0.00210720183606313
Ir75c	CG17754	0.261093981282771	30	1.5611042923026e-11
Ir75c	ric8a	0.135728723100872	14	0.000772586239127733
Ir75c	CG16892	0.237284795320592	14	7.91010133832115e-06
Ir75c	snoRNA:CG16892-a	0.264761210783865	2	0.022225297520119
Ir75c	c12.2	0.0457481057350897	33	0.00710766310805278
Ir75c	BCL7-like	0.267851321595539	7	0.000450517979280605
Ir75c	l(1)G0320	0.367659596971193	12	1.90965769072075e-07
Ir75c	RpS28b	0.168245593658772	3	0.0315437117116218
Ir75c	CG15317	0.331254809005937	4	0.00182212911144856
Ir75c	CG32699	0.0673702782875173	44	0.000127623886312469
Ir75c	CG42395	0.156383676197859	6	0.00982830520242446
Ir75c	Hex-A	0.127266730843117	21	0.00010074632824294
Ir75c	Lst8	0.0701939166885443	10	0.0294962421931547
Ir75c	Aats-lys	0.176472103063412	19	1.03115834701953e-05
Ir75c	nej	0.0941686397444363	74	2.13351357354509e-09
Ir75c	Yp1	0.185304037057714	11	0.000395861323891929
Ir75c	CR45601	0.178521994259089	8	0.00227729664420928
Ir75c	CG15312	0.0832360086482318	37	6.40558335825147e-05
Ir75c	Gr9a	0.088667113049399	10	0.0160594979573937
Ir75c	CG15309	0.0716598312026041	14	0.0139070216255317
Ir75c	ATPsyndelta	0.298028242652251	19	6.70512721745957e-09
Ir75c	CG2962	0.171511171232029	9	0.00169961226366902
Ir75c	CG2909	0.245414388764209	10	9.233488307925e-05
Ir75c	Neb-cGP	0.232937496787521	7	0.00103264280899806
Ir75c	CG2887	0.22189673295499	9	0.000377534039684756
Ir75c	PPP4R2r	0.103424745754735	20	0.000645615073572057
Ir75c	CG2124	0.0418232320910671	21	0.0294971511906697
Ir75c	CG43347	0.112419314727631	65	4.94553860312535e-10
Ir75c	X11Lbeta	0.0958740926849603	183	2.16741836913262e-21
Ir75c	CG2111	0.212512743129074	22	1.90264199835911e-07
Ir75c	CG12637	0.232740178043201	6	0.00202213076397467
Ir75c	CG32676	0.0342900216388532	84	0.000985710122741534
Ir75c	ras	0.0935940952227288	13	0.00659080799330156
Ir75c	BTBD9	0.13824543482097	20	7.09446684010926e-05
Ir75c	CG15211	0.312045737792979	27	1.99383791618492e-12
Ir75c	CG17333	0.102152479430607	10	0.0103035663365743
Ir75c	feo	0.0503561576045525	18	0.0233323974023848
Ir75c	sofe	0.201465857240423	16	1.26824620036361e-05
Ir75c	CG43901	0.242817696416992	55	2.28862042425401e-18
Ir75c	CR45604	0.191399036653837	31	6.330112338414e-09
Ir75c	CG2076	0.136522460509289	9	0.00483146830754647
Ir75c	CG2061	0.294262429004277	13	1.42288949090493e-06
Ir75c	Hsp60	0.0885288374155745	17	0.00328461873357517
Ir75c	CG11122	0.127299888336275	54	1.11791896999961e-09
Ir75c	Rpt3	0.253539664761572	16	8.80927063012019e-07
Ir75c	Gtp-bp	0.175912260930584	12	0.00033860618193615
Ir75c	Klp10A	0.157044118481072	31	1.77154322519153e-07
Ir75c	CG44385	0.125876876837318	9	0.00663941399031472
Ir75c	CG15201	0.132444281386018	6	0.0161348213983618
Ir75c	Ran	0.161806267835539	11	0.000921567909910565
Ir75c	rtv	0.149523123475957	7	0.00749225978445253
Ir75c	Dlic	0.236544983979648	37	1.35143121978454e-12
Ir75c	CG32668	0.461909681251848	13	1.23204324031163e-09
Ir75c	l(1)10Bb	0.116863549776175	5	0.030490871015576
Ir75c	CG1657	0.174614664583808	45	3.38074390704867e-11
Ir75c	Kap3	0.092414973214963	40	1.08469363767012e-05
Ir75c	GCS1	0.12881152530067	21	9.09148194299843e-05
Ir75c	CG11756	0.199958358792754	5	0.00703075755646554
Ir75c	CG1738	0.228406479471509	5	0.00425464234612353
Ir75c	CG11752	0.182611268881723	4	0.0159743193254049
Ir75c	CG1737	0.187689841287819	21	1.81533824355036e-06
Ir75c	dsh	0.208645755565755	19	1.47845213043631e-06
Ir75c	Pa1	0.0786915822309795	7	0.0403131648741616
Ir75c	hop	0.197844367996268	44	2.30844762917507e-12
Ir75c	Tim8	0.621174433006684	3	0.000168311884412492
Ir75c	dlg1	0.110126966530557	116	2.50324707011683e-16
Ir75c	CG1749	0.247092657413648	9	0.000177917422723691
Ir75c	RpII215	0.321945699213542	55	3.24097911203332e-24
Ir75c	CG11699	0.152664521766721	4	0.0247385375731235
Ir75c	Kmn1	0.25026996686571	9	0.000161813787122035
Ir75c	CG11697	0.0644017657720957	10	0.0356905357052615
Ir75c	CG11696	0.116962155270871	11	0.00462269534159186
Ir75c	e(y)2	0.32971765231193	4	0.00186349959670582
Ir75c	CG11695	0.160825633150988	10	0.00149410343430322
Ir75c	roX2	0.385516707027607	6	8.54868198655636e-05
Ir75c	CG2247	0.0463251896204818	20	0.0241349553662218
Ir75c	CG1703	0.148660721074849	18	8.33478840556018e-05
Ir75c	CG2371	0.255960434283695	7	0.000597587264231604
Ir75c	bif	0.0264903955514949	61	0.0178049290186758
Ir75c	PhKgamma	0.0464771759430511	43	0.00244794712378437
Ir75c	FucT6	0.0607454514509839	22	0.00727121119352738
Ir75c	Amun	0.142030414087936	24	1.16985701382873e-05
Ir75c	Tango10	0.0978008799244556	25	0.000256869494066542
Ir75c	inaF-B	0.123227818441713	21	0.000131771968575727
Ir75c	inaF-D	0.166165161634374	13	0.000311333228436307
Ir75c	inaF-C	0.0595675020041527	12	0.0316885550669315
Ir75c	CkIIbeta	0.0822947030158024	35	0.000108307741595567
Ir75c	Hsc70-3	0.241149571631601	27	8.12660879804557e-10
Ir75c	CG1578	0.0510139915874527	31	0.00517686190195932
Ir75c	rudhira	0.0621686219790494	74	3.16246377664386e-06
Ir75c	CG10347	0.183477839250309	13	0.00015030072394607
Ir75c	CG2025	0.0537025330806761	21	0.0133922291763663
Ir75c	CG1847	0.238183323646368	9	0.000232141944913066
Ir75c	CG11802	0.0718808089178168	10	0.027903339534791
Ir75c	sicily	0.227880979689981	8	0.000606370408903834
Ir75c	CG10362	0.31336595403134	26	4.44358451313783e-12
Ir75c	cac	0.0716264404771824	178	4.19126700420256e-15
Ir75c	Chrac-16	0.166978090078857	7	0.00494895956407003
Ir75c	CG15735	0.221459272663844	14	1.61528030297902e-05
Ir75c	Tango4	0.251331391262506	11	3.68416253663594e-05
Ir75c	CR32658	0.730472758642159	3	4.76053233833008e-05
Ir75c	CG11356	0.194955799454858	6	0.00442182820286529
Ir75c	CG32655	0.189428125689088	8	0.00169996756847981
Ir75c	Mks1	0.194723580022414	16	1.79130780672696e-05
Ir75c	CG11138	0.0340149451261119	29	0.030412724636863
Ir75c	LIMK1	0.204697929027895	29	5.57997244847538e-09
Ir75c	CG1824	0.293880057893764	14	6.15635985865124e-07
Ir75c	CG1463	0.0872027963490069	10	0.0168523795394625
Ir75c	Tomosyn	0.0584169720097705	71	1.1177071756622e-05
Ir75c	mir-970	0.499509499188311	1	0.0132801690183295
Ir75c	CkIalpha	0.192988661803442	16	1.95776038042313e-05
Ir75c	Smr	0.0480505200761875	121	6.00738995736343e-07
Ir75c	CG15725	0.238221991142969	11	5.90308753830434e-05
Ir75c	CG4004	0.0837553620775469	18	0.00344003928756876
Ir75c	CG12717	0.236337938203383	16	2.12595126167728e-06
Ir75c	CG3812	0.138724837034401	17	0.000215516375840682
Ir75c	CG4407	0.245446345714233	11	4.55250518845742e-05
Ir75c	mRpL49	0.217790872336376	3	0.0177948555331257
Ir75c	Brms1	0.202422763873282	4	0.011960750105882
Ir75c	CG4645	0.148640317655648	13	0.000650677349654962
Ir75c	fne	0.10771701137388	68	5.38998434746195e-10
Ir75c	CG12715	0.187283734974349	11	0.000368658692376085
Ir75c	CR44840	0.431408006524004	2	0.00538786946595513
Ir75c	hep	0.0419311096147672	53	0.0019164614312673
Ir75c	lic	0.228638573180818	18	8.51198585640168e-07
Ir75c	CG2200	0.177880268926988	10	0.000852356386085646
Ir75c	CG4318	0.105452570188843	18	0.000991885587238931
Ir75c	CG4332	0.127035906394153	14	0.00114357154433827
Ir75c	Bap60	0.189124514932443	16	2.38621026255899e-05
Ir75c	sno	0.107471149774407	46	3.01003567077399e-07
Ir75c	CG44437	0.109176693644809	4	0.0466892082065479
Ir75c	REG	0.0785140050492198	8	0.0332508208529656
Ir75c	comt	0.227091651383401	14	1.25283531781948e-05
Ir75c	HDAC4	0.0763723578614759	56	3.80241860717333e-06
Ir75c	CG15744	0.0569464001902794	27	0.0049182361062313
Ir75c	RpS15Aa	0.127232537246472	10	0.00451358815789834
Ir75c	CG15747	0.0912774219919068	10	0.0147374788888404
Ir75c	dmrt11E	0.163353186362583	12	0.000552689152780987
Ir75c	Rbp1-like	0.0626013117699195	21	0.00741252668722865
Ir75c	Tim9a	0.332116345759833	3	0.00474907429832089
Ir75c	Yippee	0.22696999184602	6	0.00227876831150073
Ir75c	Set2	0.172673194987748	44	7.19500906574183e-11
Ir75c	CG11178	0.0445835834835607	15	0.0429747354055541
Ir75c	BthD	0.0873324342619879	11	0.0134167507387173
Ir75c	tth	0.155411420711761	18	5.66045734308891e-05
Ir75c	Lig4	0.0457562256877865	23	0.0187110056768351
Ir75c	CG11164	0.0727387516344462	11	0.0226761369635256
Ir75c	CG15760	0.108079983059154	21	0.000360665880574166
Ir75c	CG9940	0.117665486049096	93	2.46079931871578e-14
Ir75c	NnaD	0.172455465646933	69	4.18091674591941e-16
Ir75c	CG9941	0.210273323876087	21	4.04600168473249e-07
Ir75c	Grip91	0.0707529294674511	33	0.00053991646364119
Ir75c	CG11134	0.0617543877600505	10	0.0389396154232853
Ir75c	Yp3	0.0422319186918594	20	0.0312885913063913
Ir75c	rdgB	0.17832780538179	47	7.38398542120281e-12
Ir75c	CtsB1	0.250284223788701	10	7.8661451380752e-05
Ir75c	CG11103	0.154992386418687	8	0.00427929688747801
Ir75c	AMPdeam	0.0623108500079099	58	3.2363727280212e-05
Ir75c	CG11068	0.376665191672751	7	3.39609232562841e-05
Ir75c	ben	0.0457774315526283	13	0.0492542319130082
Ir75c	CG11590	0.16548642024277	6	0.00813988385780179
Ir75c	CG11674	0.325100013399611	7	0.000115617824512356
Ir75c	mRpL38	0.335444341041743	11	1.78927318188537e-06
Ir75c	CG42271	0.216762770453214	24	4.10894911275464e-08
Ir75c	CG13404	0.109344797755813	4	0.0465747173141794
Ir75c	na	0.151891296983205	60	1.46916891010431e-12
Ir75c	CG14414	0.159333469512041	4	0.022442591828828
Ir75c	mRpS25	0.593434838698318	7	1.9695542385755e-07
Ir75c	nmdyn-D6	0.288245544220906	8	0.000120204178171839
Ir75c	CG9413	0.0383909923504444	48	0.00497011523787187
Ir75c	rut	0.0501333204440477	118	3.85666987455638e-07
Ir75c	CG14408	0.250662343859158	19	1.17011989737611e-07
Ir75c	CG14411	0.108020323282596	26	8.62913535045327e-05
Ir75c	CG14410	0.259909117800337	3	0.0109381785625926
Ir75c	CG14407	0.181402035039581	3	0.027095286044794
Ir75c	CG32590	0.176355556371306	6	0.00649939190547922
Ir75c	eag	0.0977865457157607	112	5.6509057633625e-14
Ir75c	hiw	0.0504262262199699	234	8.74645380646882e-13
Ir75c	CG33177	0.147790308864889	4	0.0265638527713001
Ir75c	CR44960	0.123939812349266	9	0.00703476124349217
Ir75c	CG33178	0.43195463100248	8	2.55111126307984e-06
Ir75c	CG9065	0.218145367006359	2	0.033037029092448
Ir75c	CG15027	0.554813204106242	4	6.95908911145517e-05
Ir75c	CG5599	0.197946088066286	10	0.000440375719772611
Ir75c	Rab3-GEF	0.152937222683123	84	4.62134233843938e-17
Ir75c	CG9072	0.255112114356543	6	0.00127238859517552
Ir75c	Cyp4s3	0.169007398987139	20	1.00844887587306e-05
Ir75c	CR44961	0.0355644510143349	23	0.0392028129984097
Ir75c	Top1	0.0766523895366937	28	0.000764317825065791
Ir75c	CG9114	0.0863086323968755	14	0.00718163807871651
Ir75c	CG9123	0.0882042318924589	12	0.010368493566344
Ir75c	CG12608	0.135814086298873	12	0.0016183437608771
Ir75c	CG6227	0.170571168931146	40	6.47995986115096e-10
Ir75c	acj6	0.195820001076164	70	1.65930887113381e-18
Ir75c	Pp1-13C	0.268045518446091	20	1.88747870808935e-08
Ir75c	CG9164	0.266107346573219	14	2.15510475742505e-06
Ir75c	Cngl	0.0323344450416029	128	0.000139537170896207
Ir75c	CG15642	0.373265838621337	8	1.23037356811096e-05
Ir75c	CG6308	0.217700439609529	5	0.00513992223609564
Ir75c	mh	0.116613520300969	14	0.00183006607273264
Ir75c	CG6340	0.285326529125152	25	1.00559310825782e-10
Ir75c	Ac13E	0.0299371937526174	110	0.000858619395857468
Ir75c	CG15643	0.211584855220734	9	0.000513664168556688
Ir75c	Pis	0.127056924971169	14	0.00114248768649713
Ir75c	CG8134	0.210446788683138	14	2.65468490231206e-05
Ir75c	CG9281	0.387547496612518	27	3.31057892158385e-15
Ir75c	CG15601	0.362884640764546	9	5.60586120543636e-06
Ir75c	CG8184	0.126026273544568	116	8.67430968718415e-19
Ir75c	CG8191	0.136717411540619	12	0.00156230530233816
Ir75c	CG12379	0.161345126132571	5	0.0139023066229808
Ir75c	l(1)G0136	0.394673143529473	7	2.21398619949231e-05
Ir75c	Arp6	0.519948268137416	6	5.28401779990385e-06
Ir75c	CG11679	0.234061289219806	12	3.50337591839432e-05
Ir75c	CG8944	0.222971769541349	19	6.22605007749967e-07
Ir75c	Tcp-1zeta	0.229002572330687	17	1.60635274482529e-06
Ir75c	mRpS30	0.232262599055848	11	7.31395060332989e-05
Ir75c	CR44383	0.114701692897173	4	0.0430696697022627
Ir75c	Chc	0.0672699218272521	42	0.000179078927692442
Ir75c	CR32582	0.213036412214021	6	0.00304091310009324
Ir75c	Aats-arg	0.110349575075	17	0.00100512524190098
Ir75c	CG8578	0.296481910094505	17	4.12579412398874e-08
Ir75c	sun	0.288327194872808	5	0.00147704383032954
Ir75c	CG15914	0.214006989525276	10	0.000259577605763781
Ir75c	Myb	0.168922251608863	20	1.01390921515712e-05
Ir75c	Gbeta13F	0.207590784644137	20	8.72901759841386e-07
Ir75c	Gapdh2	0.0943511777149893	7	0.02778897098862
Ir75c	CG16952	0.0984979714225195	26	0.000187905521454053
Ir75c	tay	0.205565950778907	50	2.41100046585438e-14
Ir75c	MSBP	0.221847696078886	9	0.00037808723877298
Ir75c	CG15916	0.106332357086025	4	0.0486696342836335
Ir75c	shi	0.112656441504781	46	1.4359010711632e-07
Ir75c	CycD	0.122819324016833	17	0.000510901021104722
Ir75c	CG8924	0.165553683786458	12	0.000507222281980796
Ir75c	CG42766	0.26988659019156	4	0.00446515582168423
Ir75c	CG9170	0.510036403399845	28	2.25389620243899e-20
Ir75c	CG8931	0.162462303413038	4	0.0214401034009682
Ir75c	ND-20	0.49907320246224	8	4.21963371882e-07
Ir75c	eIF5	0.124275168940381	11	0.00355370877781332
Ir75c	exd	0.111837598853004	7	0.0183420975080903
Ir75c	CG8939	0.0699102737574455	19	0.00641398401718923
Ir75c	vap	0.0757914577137416	22	0.00255463381102068
Ir75c	Nipsnap	0.115425515499255	12	0.00358517641477944
Ir75c	Tob	0.0837383499528475	46	8.90876983993624e-06
Ir75c	mir-4958	0.517785215437483	5	2.56991262598817e-05
Ir75c	CG8958	0.182753659105951	7	0.00340206706373779
Ir75c	kat80	0.117822201985571	40	4.59455969461885e-07
Ir75c	Mfe2	0.077824704456307	11	0.0188858920073147
Ir75c	Prosalpha4	0.218960216421088	9	0.000412132153907269
Ir75c	CG32576	0.271744064606041	7	0.000410721202185606
Ir75c	UQCR-14	0.34317366603874	3	0.00417949013177334
Ir75c	caz	0.104180288728763	19	0.000810304119667895
Ir75c	CG9911	0.0745870985922248	12	0.0176371420459519
Ir75c	CG3632	0.0535462290091418	32	0.00358938724240205
Ir75c	CG13957	0.0648072204486536	28	0.00216310741320608
Ir75c	Cyp1	0.251546685501848	8	0.000321514536302662
Ir75c	CalpC	0.217877904448231	14	1.89852721250971e-05
Ir75c	CG9919	0.301410652814572	10	1.46224213235078e-05
Ir75c	sl	0.0623821938839466	41	0.000392864598361077
Ir75c	U2af50	0.112869487874445	9	0.0097905696807902
Ir75c	nonA	0.0539853724325701	32	0.00343512759639329
Ir75c	Fur2	0.114670730941306	33	5.83770281719783e-06
Ir75c	CG9992	0.165732374518511	13	0.000317052761661072
Ir75c	hang	0.0316531038233406	48	0.0135493180931961
Ir75c	CG9947	0.208798866081078	15	1.57833393498827e-05
Ir75c	rngo	0.261948885300766	17	2.68764446335704e-07
Ir75c	eIF-2alpha	0.253823187443692	11	3.36838962978333e-05
Ir75c	CG34015	0.200387844968306	6	0.00395140740082098
Ir75c	Rbp2	0.0723219640682454	27	0.0013357327402287
Ir75c	para	0.227750504730545	249	3.38976720217259e-72
Ir75c	Cnx14D	0.320600517273788	16	2.84003404312157e-08
Ir75c	Arp2	0.04972089546953	18	0.024197625259719
Ir75c	SMC3	0.174014115438014	34	7.89918303285662e-09
Ir75c	Ubc7	0.264710394750525	11	2.27712944816913e-05
Ir75c	CG9784	0.135138402005599	13	0.00114819561201382
Ir75c	Nup153	0.0610864648533846	35	0.00109722967258886
Ir75c	RpS19a	0.136672238877145	7	0.0101673367282695
Ir75c	SNRPG	0.231721859832626	3	0.0151491664561926
Ir75c	Sep4	0.0936574949069352	34	3.9939975626068e-05
Ir75c	mRpL22	0.241029835820574	5	0.0034046122791265
Ir75c	CG9609	0.215847143250416	5	0.00531089299931088
Ir75c	Sap30	0.1079258865138	8	0.015113423451177
Ir75c	CG4768	0.100254352463159	17	0.00173836690011657
Ir75c	CG9132	0.139847881266961	23	2.0256089212408e-05
Ir75c	CG4789	0.344025512245605	5	0.000552460062991056
Ir75c	CG9125	0.237153100286015	7	0.000934230134837511
Ir75c	CG13005	0.0447505873331682	16	0.0388131540333256
Ir75c	RSG7	0.296566866802426	17	4.10681668765453e-08
Ir75c	Nprl2	0.206928208670745	12	0.000100971187564711
Ir75c	Rcp	0.226650936948419	13	2.44502824805719e-05
Ir75c	DENR	0.244519449080149	8	0.000388166459341693
Ir75c	CG8949	0.0862021186348867	52	1.67148893772826e-06
Ir75c	snoRNA:Psi18S-1854c	0.186841890045399	2	0.043112723523961
Ir75c	snoRNA:Psi28S-1135f	0.32794545152932	1	0.0338434699648677
Ir75c	snoRNA:Psi18S-1854b	0.322312131946368	2	0.013624189769022
Ir75c	snoRNA:Psi28S-1135e	0.299152929216456	1	0.0395965051431699
Ir75c	snoRNA:Psi18S-1854a	0.301682381264174	2	0.016236665230679
Ir75c	X11L	0.116163492520872	31	9.33550961866503e-06
Ir75c	ND-24	0.247736728496386	6	0.00148233432822506
Ir75c	CG8289	0.248816364201134	7	0.000708130443715198
Ir75c	CG5800	0.0541685977023116	22	0.011486272024434
Ir75c	RhoGAPp190	0.0786730417583126	48	1.23723412119923e-05
Ir75c	IntS2	0.112955097542805	26	5.76527076426897e-05
Ir75c	beta-Spec	0.238980184197697	72	3.76428616651191e-23
Ir75c	CG12990	0.133601348724538	19	0.000137181802597187
Ir75c	unc-4	0.168597402081637	38	2.12769704838598e-09
Ir75c	e(y)1	0.0928495416351694	6	0.0366300287590559
Ir75c	CG8142	0.0449391948305814	14	0.0464264475541273
Ir75c	Ucp4A	0.0892715400095168	12	0.00994563370257869
Ir75c	CG15814	0.184328640061359	11	0.0004099932074496
Ir75c	CG6762	0.118384743261854	10	0.00603923835050061
Ir75c	CR43981	0.122303409846792	4	0.0385437523053198
Ir75c	Arp8	0.0593541948830401	11	0.036694997607529
Ir75c	CG6769	0.204561768534711	7	0.00202641585850178
Ir75c	CG7772	0.181587752561729	6	0.00583203204540377
Ir75c	Vps4	0.403160175889625	19	1.17514930711154e-11
Ir75c	CG6867	0.138081038621065	24	1.57703158095047e-05
Ir75c	dik	0.242934144291781	12	2.47830989889097e-05
Ir75c	CG7206	0.13262827230629	14	0.000888573572523868
Ir75c	scu	0.258461832046089	16	6.8463250767867e-07
Ir75c	Taf8	0.252635265806247	12	1.69742783200961e-05
Ir75c	mir-210	0.408580937132346	1	0.0218035130746729
Ir75c	CG43133	0.276693511507114	3	0.00900991887379272
Ir75c	ari-1	0.0415029988441904	21	0.0301317563759053
Ir75c	CrebB	0.0402125683060734	33	0.0125758776102643
Ir75c	por	0.392005310789567	10	7.41588417771235e-07
Ir75c	CG6179	0.246551414404081	7	0.000747279095085659
Ir75c	betaCOP	0.119190080415105	20	0.000237549782044716
Ir75c	Rad51D	0.24646188643082	7	0.000748870245804956
Ir75c	Wnt5	0.114653607292653	20	0.000316738683853806
Ir75c	Bx	0.102706889307477	164	8.03829710164537e-21
Ir75c	Aats-his	0.169518198419197	19	1.5690634828673e-05
Ir75c	CG6481	0.367061577874041	10	1.68531120543593e-06
Ir75c	CG15042	0.235640418201584	9	0.00025045499780122
Ir75c	tRNA:CR32546	0.390630449115133	1	0.0240455119075689
Ir75c	CG6540	0.116222972184249	4	0.0421232716621867
Ir75c	CG6617	0.230578780266975	6	0.00211468924127882
Ir75c	CG6659	0.247528171734054	22	1.66782362955013e-08
Ir75c	fu	0.0383687419322796	20	0.0399749674595619
Ir75c	CR6900	0.26049360218057	4	0.00512172395590417
Ir75c	CG7058	0.112573285390888	24	0.000108537633489451
Ir75c	CG42450	0.188047494910823	55	2.55869121192597e-14
Ir75c	CG34422	0.0414166064654335	57	0.00149235880016946
Ir75c	CG32544	0.404767411410387	9	1.60513566435637e-06
Ir75c	CG7326	0.365767420224808	10	1.75864149722353e-06
Ir75c	CG7914	0.14835288204737	8	0.00511299639500417
Ir75c	CG14194	0.211949071316103	12	8.30099065079273e-05
Ir75c	CG7990	0.16381697041353	25	1.42595255261175e-06
Ir75c	Hs3st-B	0.0712288119516456	15	0.0119084426390811
Ir75c	CG32533	0.162553717653342	29	2.57014065730567e-07
Ir75c	CG12200	0.116770409386143	10	0.00636877067259818
Ir75c	mRpS14	0.196032380798696	3	0.0228811911785875
Ir75c	Nat1	0.13825560315685	23	2.27373767516653e-05
Ir75c	ND-18	0.216924827399371	4	0.00967769870570495
Ir75c	CG12204	0.607248744089137	4	3.23559936277931e-05
Ir75c	ksh	0.203393194832257	3	0.0210156122624265
Ir75c	l(1)G0156	0.286343794843105	12	4.55694720981754e-06
Ir75c	CoRest	0.0741614699482491	37	0.000182345998262505
Ir75c	Tao	0.0893464352389155	31	0.000125777556587368
Ir75c	CG14220	0.274118544311744	10	3.59005792798856e-05
Ir75c	CG14207	0.0459340290911586	19	0.027272758201706
Ir75c	Tyler	0.262498079998743	20	2.68332447760266e-08
Ir75c	Shawn	0.262498079998743	20	2.68332447760266e-08
Ir75c	CG14210	0.412028727032929	3	0.00188628990871178
Ir75c	Tim9b	0.226989817164617	7	0.00118937224180302
Ir75c	CG12788	0.226989817164617	7	0.00118937224180302
Ir75c	CG14221	0.0698157503464984	21	0.00458883630228732
Ir75c	NAA20	0.142876355045909	8	0.00592158719891503
Ir75c	MKP-4	0.320002434127608	15	7.44852702662517e-08
Ir75c	CG14212	0.208359728358247	6	0.003350126022311
Ir75c	e(y)3	0.113851902636959	43	3.01933667981445e-07
Ir75c	Rcd-1	0.210533482191062	12	8.77231033745187e-05
Ir75c	CG12237	0.23762892619945	11	6.03033742609799e-05
Ir75c	Sec61gamma	0.136526170747169	5	0.0215475367949712
Ir75c	Arp10	0.287392021169592	11	1.00727912110686e-05
Ir75c	Ranbp21	0.234007592334936	26	2.91314201727499e-09
Ir75c	Ssu72	0.12151447664578	10	0.00544815360110859
Ir75c	Ubqn	0.0897244895429597	14	0.00615598292077198
Ir75c	CG14227	0.228028348341952	10	0.000163629637009469
Ir75c	CG14232	0.118497857197301	7	0.0156577370466124
Ir75c	AP-1-2beta	0.450471826122403	16	3.66970493580995e-11
Ir75c	CG14234	0.200582834417937	24	1.39675845625819e-07
Ir75c	COX6B	0.112546083229923	25	8.05202652717328e-05
Ir75c	CG18809	0.0373162623349601	19	0.0458845838920066
Ir75c	CG33932	0.245901224799981	8	0.0003740504083098
Ir75c	Rpp20	0.245901224799981	8	0.0003740504083098
Ir75c	CR45501	0.777339770307719	3	2.76998069071668e-05
Ir75c	parvin	0.430804501883566	18	7.89909962595354e-12
Ir75c	amn	0.106369021441333	12	0.00510449779632014
Ir75c	Nep3	0.0427072791395069	34	0.0089088790343581
Ir75c	CG9581	0.153509847592003	12	0.000811436976486024
Ir75c	CG9578	0.192615436651623	7	0.00269147192393915
Ir75c	sw	0.134968397748076	29	3.15267578111155e-06
Ir75c	CG17068	0.0883646903592495	18	0.00264134319532988
Ir75c	Rab10	0.266717854399293	19	4.43907356375786e-08
Ir75c	CG17065	0.0846662359021568	18	0.00326504600550407
Ir75c	Syx16	0.192945873178979	7	0.00267042531701071
Ir75c	HERC2	0.0753283301635893	86	1.66318514656311e-08
Ir75c	cactin	0.20201616124005	18	3.91502262612781e-06
Ir75c	CG15456	0.234223258144466	3	0.0147175904919318
Ir75c	CG11710	0.293207955020261	12	3.48638875143454e-06
Ir75c	mal	0.0765700241855009	17	0.0062853112734627
Ir75c	CG1695	0.23232158669952	46	5.48063509994267e-15
Ir75c	CG42578	0.136312838785858	4	0.0314117725509681
Ir75c	CG32506	0.103720218385518	54	5.75577915847436e-08
Ir75c	GstT3	0.170990840500836	11	0.000662344917049399
Ir75c	shakB	0.0772871205955794	359	1.27154479589282e-31
Ir75c	CG15450	0.237985842156077	14	7.66384295796046e-06
Ir75c	CG1314	0.247379120844719	8	0.000359520071152415
Ir75c	CR11235	0.149811945880828	3	0.0390312881108673
Ir75c	Rpt6	0.224303290588487	12	5.12642598534852e-05
Ir75c	CG33713	0.215317193185727	7	0.00156947709130223
Ir75c	SLIRP1	0.215317193185727	7	0.00156947709130223
Ir75c	tty	0.15262856787067	46	4.77714550906058e-10
Ir75c	peng	0.158389476576782	14	0.000277945727631865
Ir75c	sol	0.115585878434074	28	2.50180961218156e-05
Ir75c	Sep1	0.319172547060802	15	7.75228568025353e-08
Ir75c	waw	0.0306131814934701	34	0.0321564771902901
Ir75c	bbx	0.0306131814934701	34	0.0321564771902901
Ir75c	CR45611	0.239498282060309	3	0.0138473488075169
Ir75c	slgA	0.21287250829882	47	4.79756813284045e-14
Ir75c	Hlc	0.132319916461525	13	0.00129271679728538
Ir75c	GCS2alpha	0.399715839188037	25	1.24171202448008e-14
Ir75c	CG17450	0.0501875356618732	19	0.0210965794239112
Ir75c	wap	0.233243297375925	27	1.58854161279704e-09
Ir75c	Usp2	0.173911169149509	36	3.01006055273873e-09
Ir75c	CG14618	0.158464144440835	7	0.00605843011051817
Ir75c	Cp110	0.126972160355093	22	7.27863578069433e-05
Ir75c	S6kII	0.208369733796195	25	4.2839729606093e-08
Ir75c	CG17598	0.103953141486657	17	0.001422228778738
Ir75c	CG17599	0.509286413640784	6	6.58939715204604e-06
Ir75c	stnB	0.234466680987363	88	2.17369962926949e-27
Ir75c	stnA	0.234466680987363	88	2.17369962926949e-27
Ir75c	CG17168	0.199766974597093	10	0.000414760794731698
Ir75c	CG17169	0.20535974601	6	0.0035648380433251
Ir75c	CG17162	0.107580521181624	34	9.11302939438932e-06
Ir75c	CG17159	0.133384277036955	28	5.24057855466048e-06
Ir75c	CR43480	0.18349050180947	12	0.000251940600858347
Ir84a	dbr	0.17990101902727	17	0.000110860856391073
Ir84a	CR44987	0.218129344323108	6	0.00648835292748884
Ir84a	CG11454	0.747960796082555	5	2.4894703729069e-06
Ir84a	CG42399	0.240408945795654	30	3.89626305171162e-09
Ir84a	CG3709	0.240674822493946	4	0.0137289016059008
Ir84a	CG3436	0.67349407120961	8	6.11311504612133e-08
Ir84a	CG33635	0.366784999695785	3	0.00613192891679563
Ir84a	spen	0.0962109206600361	110	2.27614022447529e-12
Ir84a	Tbc1d15-17	0.0876803688020893	22	0.00243684244475769
Ir84a	Rpp30	0.172108143997208	5	0.022757649410893
Ir84a	CG3645	0.0979428865558352	57	3.64471954577713e-07
Ir84a	CG17075	0.103607161703299	14	0.00718487269993932
Ir84a	CG17078	0.376435878820133	22	1.72916378770378e-10
Ir84a	CG3625	0.348502798979234	32	1.8787902642288e-13
Ir84a	CR46263	0.392409256068677	13	3.53133412857223e-07
Ir84a	Amnionless	0.19916870866496	17	4.66736717213865e-05
Ir84a	CG11562	0.277489755830541	5	0.00428801895608935
Ir84a	U2af38	0.125424171915197	9	0.0142727960032111
Ir84a	Hop	0.133610122716528	12	0.00441706967798349
Ir84a	CR43719	0.275095223602038	7	0.00118040972074678
Ir84a	CG43755	0.0861255535295886	17	0.00747021663738331
Ir84a	ebi	0.097556834933524	24	0.000869073633097517
Ir84a	CG13690	0.0931978433569502	8	0.0406249573958284
Ir84a	CG13692	0.208000095466165	6	0.00780660225833513
Ir84a	BBS8	0.293126596511724	5	0.00334732745701973
Ir84a	CG4164	0.392752654200251	9	1.55257413387392e-05
Ir84a	CR43080	0.414771663493723	2	0.00985613490229494
Ir84a	CG4133	0.559489059252142	22	5.07944950188008e-15
Ir84a	CG4297	0.31309963084831	45	1.79722546742006e-16
Ir84a	rempA	0.267760707321605	34	3.63754068369911e-11
Ir84a	Tspo	0.334067413476089	4	0.00392153159468132
Ir84a	Eaat2	0.317770182542908	29	2.27860169967833e-11
Ir84a	CG3876	0.298355552786105	9	0.000172777330956977
Ir84a	Clp	0.190053546913635	5	0.0171273190786939
Ir84a	CG3662	0.247639922055433	16	9.62475242278766e-06
Ir84a	CG3862	0.410595036364288	9	9.84603779571939e-06
Ir84a	dock	0.0607887753878256	28	0.00473018896971973
Ir84a	kraken	0.551838582056414	9	2.67616653449533e-07
Ir84a	CG13949	0.311487843764138	9	0.00012356896142563
Ir84a	dbe	0.311638988044809	9	0.000123093152399485
Ir84a	PNUTS	0.302761824814292	21	2.39496435388136e-08
Ir84a	IA-2	0.127827082864019	82	2.4277961029355e-12
Ir84a	S	0.0630344630711606	89	4.17625186946679e-07
Ir84a	Atg4a	0.0523112416754074	23	0.0161605196429197
Ir84a	CR45717	0.276404469094468	2	0.0322771342802074
Ir84a	Vps29	0.482508278280376	7	1.61826855625728e-05
Ir84a	capt	0.24834290243426	26	2.3351217448238e-08
Ir84a	CR43767	0.195478698078455	6	0.00981205566427366
Ir84a	Plap	0.201701090217105	18	2.56174405135358e-05
Ir84a	CG31922	0.575708114791516	3	0.00061655852415507
Ir84a	CG5118	0.0865097417112286	11	0.0254612805457969
Ir84a	CG5126	0.0703493619813539	10	0.0492071368691923
Ir84a	CG14352	0.553313127215757	8	9.82029672297009e-07
Ir84a	RFeSP	0.515345033668306	13	4.65542559810376e-09
Ir84a	CR45695	0.734841760682138	1	0.00374846010459109
Ir84a	chinmo	0.0366492104714306	114	1.56360427213262e-05
Ir84a	cpb	0.368385873761648	17	2.34130204650457e-08
Ir84a	Rim2	0.290872800806682	31	4.0900755615931e-11
Ir84a	Eno	0.312060403253798	37	8.38047427482162e-14
Ir84a	Rrp40	0.580506273576638	7	2.13222724349737e-06
Ir84a	CG31937	0.390962065268855	7	0.000107477573561143
Ir84a	c-cup	0.883072030725214	2	0.000177854314156542
Ir84a	mir-2280	0.726219814654592	1	0.0039526411256775
Ir84a	Der-1	0.149419526780142	6	0.0227520879079358
Ir84a	CG15356	0.131611388224486	16	0.00132994256272701
Ir84a	CG15362	0.291047387225253	8	0.000420364302880938
Ir84a	CG4238	0.244333425793814	42	2.44644134282335e-12
Ir84a	tRNA:CR31669	1.15064990207323	2	1.79382712437922e-05
Ir84a	Su(dx)	0.265620719460548	28	2.04688977240731e-09
Ir84a	GlyP	0.277939781816217	38	1.03507285036369e-12
Ir84a	CG11723	0.108274080577004	9	0.0221118739862771
Ir84a	TBCD	0.121662918078868	21	0.00047040033182725
Ir84a	CG10874	0.0994634654980701	7	0.0446226790105229
Ir84a	CG15385	0.0858577349639278	14	0.0140125599807598
Ir84a	Uch	0.327075213397686	12	7.76367735717298e-06
Ir84a	CG34174	0.179291625414309	3	0.0481827266721075
Ir84a	CG10880	0.284822415151781	5	0.00381784920208183
Ir84a	CG15386	0.286045005027021	2	0.0297166576209604
Ir84a	CG42371	0.286045005027021	2	0.0297166576209604
Ir84a	mio	0.0667895821155232	22	0.00801752410183058
Ir84a	CG3609	0.445295798351314	13	5.48502016683604e-08
Ir84a	CG15390	0.787131489642012	3	6.03132292905187e-05
Ir84a	CR44982	0.800749353861833	3	5.19261719603227e-05
Ir84a	Atxn7	0.0499066177845841	19	0.029961054914267
Ir84a	Eogt	0.399577538637617	8	3.42503164047639e-05
Ir84a	insv	0.125906150595689	13	0.00420148637061338
Ir84a	Elba2	0.621054269484094	5	1.85796473342592e-05
Ir84a	ND-B17.2	0.333715229341425	8	0.000156858700445186
Ir84a	Hrs	0.0840570346088335	12	0.0224285891131366
Ir84a	CG9961	0.249286985096636	8	0.00110315883011128
Ir84a	Cwc25	0.197935437710213	12	0.000535920753843435
Ir84a	Pgk	0.155567442800724	23	3.49499819415354e-05
Ir84a	Bacc	0.450236004184397	15	5.23039401638965e-09
Ir84a	CR44772	1.22911913899768	2	9.1540401543114e-06
Ir84a	CG9960	0.902658918373376	7	2.72434024167922e-09
Ir84a	Snapin	0.902658918373376	7	2.72434024167922e-09
Ir84a	aph-1	0.231582612937623	7	0.0029031043921269
Ir84a	Taf10b	0.12425926646622	5	0.0485576209068049
Ir84a	Taf10	0.363100219960719	1	0.0368979254939435
Ir84a	colt	0.59446478348988	10	2.14163069208366e-08
Ir84a	CG2862	0.692350562840736	6	1.12573557366532e-06
Ir84a	CG15399	0.797957481931417	5	1.1277249735942e-06
Ir84a	Syt1	0.0945591158220154	71	2.46256278844537e-08
Ir84a	CR43821	0.419271792137721	1	0.0261176031783963
Ir84a	CG31694	0.151545524008473	16	0.000570291269258966
Ir84a	CG8814	0.299025917944303	9	0.000169846053778228
Ir84a	Prx6005	0.87145507593864	6	4.27652327363698e-08
Ir84a	CG31950	0.45354089850964	3	0.00236228066256492
Ir84a	betaggt-II	0.181097623069596	6	0.0127586781717069
Ir84a	NTPase	0.0764801971195067	22	0.00461445716080637
Ir84a	Rbp9	0.169250651370681	38	3.42669515660452e-08
Ir84a	Ts	0.318379473962721	6	0.00104021895446749
Ir84a	gammaTub23C	0.412579344648572	10	3.45398937853479e-06
Ir84a	CG9641	0.124708597246434	8	0.0196165581880611
Ir84a	Chd1	0.241735743141299	34	3.41654483036782e-10
Ir84a	CG3605	0.258779250476067	15	1.11965322477371e-05
Ir84a	CG17219	0.306938397704271	7	0.000610966890258077
Ir84a	CG17260	0.258521309518967	8	0.000891216897788268
Ir84a	cnir	0.126762078642587	5	0.046670422074856
Ir84a	CG17261	0.269195682248643	4	0.00936376290646643
Ir84a	FASN1	0.207122901572738	64	2.09702664476913e-15
Ir84a	ND-B14.5B	0.314673887838211	4	0.00508695551162684
Ir84a	gkt	0.064542133966154	13	0.036458955125953
Ir84a	tRNA:S7:23Eb	0.366034263200555	1	0.0362379252883666
Ir84a	CG44002	0.597679967429195	6	6.34160122122582e-06
Ir84a	CR44003	0.475382890253459	9	1.88390473663653e-06
Ir84a	CG8838	0.449737640970477	6	9.44974747618827e-05
Ir84a	CG34394	0.0898253312338431	45	1.52535817808757e-05
Ir84a	CG9662	0.389660039475065	2	0.0122237875507226
Ir84a	Ptpa	0.217014066050402	9	0.00137782418028398
Ir84a	Snx1	0.279612470314207	15	4.86040418133128e-06
Ir84a	CG12795	0.186720105910711	4	0.0283151722078204
Ir84a	ND-PDSW	0.0839634606156424	9	0.0411263085849757
Ir84a	CG17593	0.270697645089687	11	9.47638024160285e-05
Ir84a	Che-13	0.171294903793242	11	0.00193935061399897
Ir84a	Shaw	0.160743152776325	43	1.1175463228371e-08
Ir84a	Reph	0.28666401306454	19	2.30115786566203e-07
Ir84a	CG3407	0.2418048358915	14	3.96006634096082e-05
Ir84a	CG31957	0.485954364611213	6	4.87766679154833e-05
Ir84a	CR45791	0.21072562599638	3	0.034102936310906
Ir84a	CR44057	0.292222224182044	2	0.0281838334393369
Ir84a	CG31961	0.387168069529265	8	4.56223588870439e-05
Ir84a	CG3702	0.16792022091615	15	0.00042623760436638
Ir84a	RpL40	0.134432107523109	7	0.0216504842225866
Ir84a	CR44608	0.507902697533994	2	0.00443555518150119
Ir84a	tutl	0.181279119528694	90	1.48387793688467e-18
Ir84a	Atet	0.221490835646799	32	5.67878608104686e-09
Ir84a	mir-1005	0.247803157196673	2	0.0412465304946369
Ir84a	l(2)k05819	0.216780500329529	16	3.57001955626587e-05
Ir84a	Dim1	0.210634060956489	6	0.00744001855854833
Ir84a	CG15432	0.738453395019632	3	0.000103003969763896
Ir84a	morgue	0.283573550922202	10	0.000127083044817654
Ir84a	Elp3	0.0807573858405483	10	0.0367878181659216
Ir84a	MFS18	0.355341879708851	8	9.51727986422202e-05
Ir84a	CG15439	0.145035973637088	18	0.000374163703599552
Ir84a	CG15440	0.524197894011543	5	8.61523380325966e-05
Ir84a	mRpL27	0.359344545571896	3	0.00665465908851849
Ir84a	CG15436	0.370231981772214	4	0.00241397052732473
Ir84a	CR45297	0.80516855977791	1	0.00243201916133379
Ir84a	mir-4910	0.981879114204694	1	0.000820096586529711
Ir84a	Ir25a	0.490154220893525	29	6.61736061196827e-17
Ir84a	tank	0.38032546345103	12	1.35440896747491e-06
Ir84a	CG12194	0.388025594676353	12	1.05219206268739e-06
Ir84a	mxt	0.0737812596198664	28	0.00186734195733632
Ir84a	mRpS2	0.20484928832007	5	0.0135492862980017
Ir84a	pog	0.179779832907983	38	1.2502963396352e-08
Ir84a	Cf2	0.0745403330195126	26	0.00252625023088764
Ir84a	hoe2	0.167893986683951	12	0.0014351922301786
Ir84a	CG14044	0.630902324761045	4	7.30899491954549e-05
Ir84a	mRpL24	0.143481776176765	5	0.0358125105468094
Ir84a	jet	0.107040432921653	8	0.0295053138939985
Ir84a	CG34125	0.328834450861248	3	0.00930708530642119
Ir84a	Trip1	0.86589126079432	6	4.73383751007951e-08
Ir84a	Scox	1.03722387099999	3	3.85659104239451e-06
Ir84a	CG3756	0.287642364269172	9	0.00022711576637107
Ir84a	l(2)05714	0.320750108635102	18	9.16129841978935e-08
Ir84a	CG14043	0.236375123454937	12	0.000151947947081621
Ir84a	mRpL28	0.156729362776679	7	0.0136519242204157
Ir84a	Gmd	0.346994471567366	9	4.99232010552096e-05
Ir84a	CG3792	0.365259210878737	8	7.56841796600931e-05
Ir84a	CG8891	0.28189786569999	3	0.0155933433971858
Ir84a	CG8892	0.359213803230293	9	3.65464860284893e-05
Ir84a	Rtnl1	0.0562925920160439	46	0.000584113229499987
Ir84a	CG31917	0.251216188114901	4	0.0119182735492249
Ir84a	Tfb5	0.251216188114901	4	0.0119182735492249
Ir84a	CG3887	0.508817137706252	5	0.00010991680100421
Ir84a	CG14042	0.332010503893524	12	6.60367637668786e-06
Ir84a	SP555	0.332010503893524	12	6.60367637668786e-06
Ir84a	CG31650	0.117229893741702	16	0.00244983234813394
Ir84a	CG33995	0.0918361175464065	12	0.0173789219458076
Ir84a	CG44000	0.0918361175464065	12	0.0173789219458076
Ir84a	CG44001	0.0918361175464065	12	0.0173789219458076
Ir84a	eIF-3p40	0.163858668470279	8	0.0079396603772879
Ir84a	Rpn11	0.0993706428034449	9	0.0277539097185254
Ir84a	qtc	0.305798013710737	27	2.41819836722596e-10
Ir84a	CR43820	0.464789042059433	2	0.00641911052035791
Ir84a	CG5828	0.500796629308457	8	3.3041555871213e-06
Ir84a	CG4230	0.457673319983109	14	1.17361690261989e-08
Ir84a	ND-13A	0.442464040874126	6	0.00010791995383464
Ir84a	snmRNA:128	0.629085053000692	3	0.000342843256714916
Ir84a	cype	1.30653918542665	3	1.99619845501761e-07
Ir84a	CG14022	0.290022072343388	6	0.00174584772604215
Ir84a	CG14020	0.193026111366934	7	0.00644431560211986
Ir84a	CG7382	0.309932016031053	9	0.000128574974886265
Ir84a	cl	0.703295707901394	6	9.21803880926763e-07
Ir84a	CG7371	0.361140701034785	10	1.45425680232546e-05
Ir84a	CG6907	0.340636927674215	12	4.97668305909369e-06
Ir84a	CR44793	0.298871043549109	6	0.0014853599493222
Ir84a	CG31648	0.230703397073733	10	0.000556906409231924
Ir84a	DIP-eta	0.228778997898558	25	1.49489431171202e-07
Ir84a	CG7236	0.226463783077778	18	7.93664858061598e-06
Ir84a	CR31912	0.115038918418397	11	0.0107056116564069
Ir84a	CG14005	0.525525690966115	7	6.64765670741759e-06
Ir84a	CG7239	0.195450251973145	9	0.00238912239968898
Ir84a	Gpdh	0.164579525453447	23	2.04572892631694e-05
Ir84a	CG9044	0.0663548109634799	22	0.00821872240205212
Ir84a	eIF-4a	0.122729223163461	19	0.000800550260885488
Ir84a	ifc	0.181910466222688	12	0.000906371895970495
Ir84a	lid	0.213401234884452	36	1.3988468700582e-09
Ir84a	CG9109	0.091432040200514	16	0.0073289846345833
Ir84a	mtm	0.146051376039005	11	0.00417437017672976
Ir84a	CG9117	0.488199133915873	4	0.000495861972214584
Ir84a	slmo	0.376548252081527	8	5.83087887762967e-05
Ir84a	CG34179	0.374128691269406	8	6.16610928709561e-05
Ir84a	CG12393	0.447174126381606	8	1.14049586214159e-05
Ir84a	CG13995	0.227431541827274	17	1.3120995786266e-05
Ir84a	ND-51	0.204328751457847	12	0.000434565949533872
Ir84a	CG13994	0.424372695859178	4	0.00116752120756856
Ir84a	Fbw5	0.130930862709423	16	0.00136894790131103
Ir84a	CG9147	0.205384063460105	6	0.00818856629985049
Ir84a	CG9154	0.279449544402457	2	0.0314453992708592
Ir84a	Kr-h2	0.577728020907808	10	3.41886295059416e-08
Ir84a	stai	0.234894331176385	43	3.75584775655407e-12
Ir84a	CG31642	0.772366924865071	6	2.61147425226579e-07
Ir84a	Arpc4	0.349593640498505	5	0.00136863573566534
Ir84a	WDR79	0.214069144048182	9	0.00148538690144354
Ir84a	B9d2	0.39649146417746	12	7.97141865646861e-07
Ir84a	tectonic	0.39649146417746	12	7.97141865646861e-07
Ir84a	CG34380	0.102283590754585	70	8.10331044245136e-09
Ir84a	AANATL2	0.303701793190399	10	7.24081581672364e-05
Ir84a	frj	0.177947168525558	15	0.000285249365321315
Ir84a	CG9531	0.113425047276514	6	0.0439002382417398
Ir84a	KFase	0.147466285283264	6	0.0235782176357293
Ir84a	epsilonCOP	0.314542756907726	7	0.0005220539544846
Ir84a	CG9548	0.717894181710113	4	2.27495804367263e-05
Ir84a	Osm6	0.575501047333201	8	5.88162341119972e-07
Ir84a	COX5B	0.676578409779604	6	1.50145970630831e-06
Ir84a	CG9596	0.129409442303856	15	0.0019933277735637
Ir84a	Ent2	0.136712716185209	7	0.0206530029752818
Ir84a	CG13766	0.334688679710174	6	0.000772304389818222
Ir84a	CG11319	0.0885609024724274	41	4.11071572097861e-05
Ir84a	CG11050	0.141434902036302	21	0.000159863321383818
Ir84a	Tango1	0.061669315089296	30	0.00330947897751036
Ir84a	CG31636	0.682250989393786	10	1.84190636619854e-09
Ir84a	TTLL3B	0.0930757566641105	20	0.00279945137828212
Ir84a	TTLL3A	0.342698937664643	18	3.24254651851914e-08
Ir84a	CG17378	0.475857336716389	18	5.94764928504628e-11
Ir84a	Rca1	0.255180547108405	4	0.0113009204253186
Ir84a	CG43232	0.281998860085292	4	0.00788585586517616
Ir84a	Gas41	0.443631592816208	6	0.000105643494667217
Ir84a	CG13775	0.0684566878323022	14	0.0269725458636859
Ir84a	smt3	0.432154177906069	2	0.00849152319471258
Ir84a	Rab30	0.301500616623561	13	8.67256133770304e-06
Ir84a	Caper	0.0358684558052503	34	0.0169292683335023
Ir84a	milt	0.129039780179324	64	5.05731338426612e-10
Ir84a	Nuf2	0.188543910175542	9	0.00284969454904782
Ir84a	CG4495	0.146347336096522	15	0.00101141641525255
Ir84a	ico	0.245295860301474	11	0.000204957749338814
Ir84a	Wnt4	0.0321893830807218	58	0.00377686637339255
Ir84a	CG5261	0.0924641050479837	15	0.00875535020331032
Ir84a	CR44799	0.226519577645195	3	0.0286664904012304
Ir84a	Slob	0.386138873964052	68	2.29818729945156e-29
Ir84a	CG7154	0.222998810741775	19	5.46122194854462e-06
Ir84a	CG7149	0.361792096784503	18	1.31371853927518e-08
Ir84a	Rack1	0.276643122388875	15	5.47427559206317e-06
Ir84a	CG14535	0.299884039094458	31	2.01064383489107e-11
Ir84a	CG7231	0.1338455866454	10	0.00834378205510379
Ir84a	CG7429	0.326947943195298	6	0.000889558604662943
Ir84a	RpL36A	0.625056241371621	5	1.74385261821452e-05
Ir84a	snoRNA:Psi28S-2648	0.580300827571625	2	0.00238443241833603
Ir84a	MED20	0.558324600859365	6	1.30105980749926e-05
Ir84a	CR45257	1.05852723020967	2	3.95170723778224e-05
Ir84a	mon2	0.317981254475129	33	1.04011444823184e-12
Ir84a	Rbsn-5	0.389095405713718	15	6.0551632997433e-08
Ir84a	CG34134	0.503266775421897	2	0.00461539747543799
Ir84a	CG8475	0.285996769208202	24	7.53869806375394e-09
Ir84a	CR44116	0.296947368044667	13	1.01806930362389e-05
Ir84a	CG8460	0.492561278219717	8	3.99660937785809e-06
Ir84a	CG8419	0.801081792366675	19	1.77463083076277e-18
Ir84a	Su(var)205	0.700701355774287	9	5.98828133686404e-09
Ir84a	Ssb-c31a	0.238210729380907	3	0.025208583397601
Ir84a	CG8372	0.32646099861781	4	0.00434286957293264
Ir84a	CG8360	0.427461065286867	5	0.000398725823483068
Ir84a	wol	0.163411689278545	6	0.0176221849630397
Ir84a	Scgalpha	0.393348156510419	10	5.91198605332308e-06
Ir84a	CG7840	0.170754259128712	9	0.00448750154786514
Ir84a	Ostgamma	0.230738727373481	5	0.00899156120802704
Ir84a	CG7818	0.25161059153489	8	0.00104549901328418
Ir84a	CG7810	0.516626588563711	6	2.7859504312122e-05
Ir84a	CG7781	0.221535271510914	6	0.00609711761878075
Ir84a	CG14274	0.206161851068412	4	0.0218140357511312
Ir84a	CG14273	0.132346478361575	9	0.0119611289306586
Ir84a	CR45371	0.137696125395898	9	0.0104344346450615
Ir84a	RpS13	0.575092344109294	5	3.84758306463456e-05
Ir84a	Pp2A-29B	0.126349508298844	17	0.00122742411099304
Ir84a	CG17292	0.379033965078508	13	5.65560035394363e-07
Ir84a	CG17294	0.147134576861331	5	0.0337993901047198
Ir84a	CG13392	0.159133078250526	4	0.0409980628578649
Ir84a	Rcd4	0.450041620498096	5	0.000278838867295309
Ir84a	fy	0.450728325109701	7	3.12246693150069e-05
Ir84a	CR44991	0.318878219264036	3	0.0103837784162906
Ir84a	Chrac-14	0.295741519305514	5	0.00321152547873553
Ir84a	PIG-U	0.0815274248471905	9	0.0437647331021633
Ir84a	mRpL51	0.277645016844746	3	0.0163398061634288
Ir84a	Tsp29Fa	0.171754716953272	11	0.00191245796099752
Ir84a	CR46071	0.126924635155361	9	0.013736489145609
Ir84a	Tsp29Fb	0.494177822533239	13	9.80971113463043e-09
Ir84a	CG9510	0.497205488239556	11	9.75552888138914e-08
Ir84a	CG9515	0.316566808244321	7	0.000500651335537309
Ir84a	CG9541	0.651878949137994	13	3.80217595056219e-11
Ir84a	CG13108	0.509182069376031	6	3.19161403219008e-05
Ir84a	CG9586	0.142131664889106	5	0.0365865576720201
Ir84a	aust	0.119071171887016	7	0.0297467414677753
Ir84a	Ggamma30A	0.0340932965247269	61	0.00225565540771407
Ir84a	CG3769	0.143371078627875	9	0.00902733395507306
Ir84a	RpS28-like	0.544517123567854	2	0.00324055928565106
Ir84a	Gdi	0.341032653427452	16	1.82188755240553e-07
Ir84a	CG33298	0.170070301190701	60	3.8656262938906e-12
Ir84a	Oatp30B	0.031483578883772	66	0.00231344536474075
Ir84a	CG13114	0.414789052986769	8	2.41010797321004e-05
Ir84a	jp	0.1908689589427	54	2.7519402348576e-12
Ir84a	CR44149	0.137789042259782	5	0.039191547767361
Ir84a	CG3838	0.0774766059596656	15	0.0159585528947435
Ir84a	Trx-2	0.102485959907717	11	0.0156736928222978
Ir84a	GlcAT-S	0.104389847057507	22	0.000940015914521701
Ir84a	CG31882	0.751838130749551	5	2.34118964510086e-06
Ir84a	Pka-C1	0.0225670948760417	42	0.0349766019088101
Ir84a	hoip	0.300962680418537	4	0.00611435177504435
Ir84a	Nckx30C	0.035531575954024	106	4.17895522131011e-05
Ir84a	CG13116	0.136988302050425	9	0.0106246703476663
Ir84a	Taf11	0.381826046031569	5	0.000821440796204889
Ir84a	und	0.263898934957505	11	0.000116495743548443
Ir84a	CG4036	0.367330624920012	6	0.000425529188883903
Ir84a	FKBP59	0.294938513278383	10	9.25015502657554e-05
Ir84a	mtDNA-helicase	0.111278254837369	10	0.0156771362500743
Ir84a	Uhg2	0.157360628399539	5	0.0287454193713963
Ir84a	snoRNA:Me18S-G1620	0.270397021639982	2	0.0339830807899274
Ir84a	snoRNA:Me18S-A1576	0.269326888555003	2	0.0342962960177098
Ir84a	Bka	0.51142203025647	5	0.000105474201345735
Ir84a	Srp54	0.138037962498806	18	0.000521048223492591
Ir84a	yip2	0.127900408396681	16	0.00155701002022613
Ir84a	CG5885	0.528593551427585	4	0.000288396879801129
Ir84a	CG42366	0.517239800943497	28	3.11682733376702e-17
Ir84a	CG42367	0.722869441784586	5	3.70423580925978e-06
Ir84a	Cpr30F	0.144635835793212	7	0.0175314492532767
Ir84a	CR45007	0.350682993819059	7	0.00024723167355369
Ir84a	Apf	0.359339444418912	5	0.00117287318960345
Ir84a	CG13126	0.146211119429616	10	0.00590582055699509
Ir84a	CG4709	0.136900321552017	8	0.0148011156727963
Ir84a	Dref	0.0665287918671996	11	0.0467097131681271
Ir84a	CG4747	0.123639712957744	25	0.000128640250930889
Ir84a	CG34159	0.205001222328223	9	0.00187224029947168
Ir84a	CG5734	0.169897895972413	11	0.00202339812425327
Ir84a	CG5727	0.389567055415314	4	0.00186238871078121
Ir84a	Prosalpha6	0.49920631514789	9	1.02557053704676e-06
Ir84a	CG4908	0.429839344204015	9	6.02462018686464e-06
Ir84a	eEF1delta	0.267266234765975	11	0.00010517173586421
Ir84a	bsk	0.323812850441677	8	0.000197181569010596
Ir84a	CG31717	0.194215195898145	6	0.0100410679369916
Ir84a	Ror	0.158869255402177	7	0.0130609080713882
Ir84a	CG5676	0.244880298903658	2	0.0422931685380681
Ir84a	CG18619	0.285791905423489	3	0.0149398048670922
Ir84a	CG4957	0.177460179013228	4	0.0320608447946051
Ir84a	CG5604	0.0908672724951	39	5.01080259161915e-05
Ir84a	CG5390	0.0925052971661569	16	0.00700236652184685
Ir84a	CG4968	0.0899752589927283	10	0.0284331541920779
Ir84a	Cdk5alpha	0.30510827037204	10	6.96172450479518e-05
Ir84a	l(2)SH0834	0.669787457615395	5	8.58666877632539e-06
Ir84a	Usp14	0.274362726879716	7	0.0011984283005538
Ir84a	CG5375	0.136932671498925	11	0.00550626028043931
Ir84a	GATAd	0.0912704012557956	16	0.00737947821985131
Ir84a	SamDC	0.108451292719444	14	0.00598750812452618
Ir84a	Sps2	0.165955424197855	8	0.007564211509915
Ir84a	CG5045	0.117198220837997	6	0.0409774213742277
Ir84a	CG5056	0.294451296517876	6	0.00161020606259043
Ir84a	rho-5	0.19674082162064	29	1.75847953878196e-07
Ir84a	mRpS7	0.435460712501628	5	0.000351276050006976
Ir84a	RpS27A	0.135814006473159	13	0.00296406934016052
Ir84a	Ip259	0.176294007847681	5	0.021297803095927
Ir84a	CG5168	0.0807822068423525	11	0.0302984343129769
Ir84a	SmB	0.171550519363955	5	0.022959532520224
Ir84a	KdelR	0.200813654794137	12	0.000487655269432586
Ir84a	CG5188	0.331966322142702	9	7.32649460205053e-05
Ir84a	Bug22	0.154047612336966	6	0.0209083292409398
Ir84a	CG5337	0.143075477238796	16	0.000817237746039373
Ir84a	holn1	0.539729991722283	2	0.00337632386365102
Ir84a	CHIP	0.433710380522278	7	4.43969230402756e-05
Ir84a	CG6144	0.308923161074245	12	1.4078757450558e-05
Ir84a	CG13144	0.317405073449053	9	0.000106246403668712
Ir84a	CR44224	0.393161114278928	6	0.000265513636573918
Ir84a	CG6094	0.172502200188088	6	0.0149269002420571
Ir84a	CG17118	0.152323818748435	7	0.0149542427271293
Ir84a	CG6750	0.173177589533113	10	0.0027796065731243
Ir84a	Dpy-30L1	0.441201601590821	3	0.00270553103140293
Ir84a	Vha16-5	0.309721028896625	8	0.000273061028340528
Ir84a	CG17124	0.0887901686551279	30	0.000416977567974258
Ir84a	CG6495	0.160397996144192	10	0.00397275298531171
Ir84a	Ubc2	0.159371816663573	9	0.00600045407554755
Ir84a	CG6724	0.272389582929258	13	2.41726399985001e-05
Ir84a	CG6700	0.102284796309293	20	0.00173159742313354
Ir84a	mir-4987	0.503598259401683	1	0.0155469692975469
Ir84a	porin	0.260478184182968	11	0.000129248655269823
Ir84a	aurB	0.100648996418118	9	0.0268629092702368
Ir84a	CG12253	0.284482762725276	9	0.000246191407441017
Ir84a	CG4788	0.235222720824171	8	0.00152670436399528
Ir84a	Ppt2	0.0659104049366803	11	0.0475951883995811
Ir84a	CG14937	0.234825160772039	12	0.000159870118889085
Ir84a	crol	0.190053596332623	50	1.91819742238645e-11
Ir84a	CycY	0.0464061735362592	18	0.0398111393680216
Ir84a	CG45011	0.441204802580551	4	0.000931509816845207
Ir84a	CG45012	0.441751060671592	2	0.00782083507216302
Ir84a	CR45013	0.439459781267579	6	0.000114005633956196
Ir84a	Mal-B2	0.304315805577931	12	1.63748005710519e-05
Ir84a	CG34163	0.953027681322868	3	9.73299299935198e-06
Ir84a	zuc	0.105888463934403	12	0.0109624701055065
Ir84a	CG12264	0.393107806153109	6	0.000265772216501965
Ir84a	CG6746	0.396589039131193	7	9.56701433691789e-05
Ir84a	Rh5	0.138163482609502	9	0.0103106977939326
Ir84a	CG6766	0.128161170951801	7	0.0246486483820714
Ir84a	CG6770	0.62212753881626	2	0.00166590366695045
Ir84a	Plzf	0.085825939387892	10	0.031929056217055
Ir84a	CG14946	0.196325427840718	16	8.51170901882463e-05
Ir84a	CG6712	0.10415302731173	7	0.0404980431381042
Ir84a	Mt2	0.141008432497919	6	0.0265291558277786
Ir84a	Ced-12	0.252787258210225	17	4.20289303298835e-06
Ir84a	Patsas	0.236998054036217	17	8.53938517478391e-06
Ir84a	bru-2	0.0855361985956512	87	4.52949737843711e-09
Ir84a	CG17010	0.641691328380958	8	1.27456624395307e-07
Ir84a	CG5446	0.161779780514861	7	0.0122979029786225
Ir84a	CG6388	0.355944575898956	13	1.27517620443588e-06
Ir84a	CG5435	0.265076749896571	4	0.00989579316119979
Ir84a	SC35	0.385836753390931	16	2.71640958718111e-08
Ir84a	Elf	0.0467846903014083	26	0.016084761712017
Ir84a	CR17024	0.260518435567824	13	3.67165666956821e-05
Ir84a	mir-967	0.728773270420357	1	0.00389103863154241
Ir84a	CG6153	0.471694403456144	6	6.32844986662709e-05
Ir84a	CG15484	0.186028036546012	7	0.00744789329689778
Ir84a	CG6180	0.139027663652183	7	0.0196874908997673
Ir84a	Vha68-1	0.486449033672054	18	3.60309058016381e-11
Ir84a	A16	0.170703656799408	5	0.0232695621618221
Ir84a	CG5142	0.430878935454525	8	1.66186258619616e-05
Ir84a	DnaJ-H	0.173851810671483	14	0.000510897180242347
Ir84a	CG5439	0.203942368782456	5	0.0137453149029544
Ir84a	CG5458	0.410748627310509	9	9.80751257603319e-06
Ir84a	CG16974	0.225401926108055	33	2.39997875151274e-09
Ir84a	Pect	0.344221597632376	20	5.72129934819853e-09
Ir84a	CG15482	0.366549969448672	5	0.00104629280180496
Ir84a	snRNA:U2:34ABa	1.11037395087905	2	2.53362135514543e-05
Ir84a	kek4	0.320004018805234	11	2.12004525213299e-05
Ir84a	CG9426	0.208823295415102	15	8.28149671892994e-05
Ir84a	CG5705	0.257394160352607	9	0.000491543839388531
Ir84a	Ski6	0.382876600082327	4	0.00203729671308338
Ir84a	Uvrag	0.102512887711316	10	0.0200287375827615
Ir84a	CG31729	0.0862545806540962	35	0.000180107758645225
Ir84a	CG16824	0.300423460373123	2	0.0262702411695809
Ir84a	CG6523	0.364813042566238	4	0.00259601409196171
Ir84a	Tap42	0.560330584975562	7	3.23631913183147e-06
Ir84a	CG31855	0.576185335905046	6	9.38981354984425e-06
Ir84a	ND-B22	0.552429377312403	4	0.000209461367818858
Ir84a	CG6565	0.250471229611368	10	0.000320520980732869
Ir84a	loqs	0.306606860296939	12	1.51897257654461e-05
Ir84a	CR44599	0.54756727411363	4	0.000223580768530137
Ir84a	CG42784	0.0812184707788492	173	6.25397885079448e-16
Ir84a	CG9267	0.363713592734722	10	1.35336036282889e-05
Ir84a	Hsp60D	0.0549104135834284	17	0.0303393486729313
Ir84a	B4	0.176238854614443	121	8.72889952595667e-24
Ir84a	CG33641	0.538177453614369	3	0.000931506512760244
Ir84a	CG33642	0.491895062751434	2	0.00508803252585865
Ir84a	CG33643	0.696602315199144	4	3.02717039742063e-05
Ir84a	CG33644	0.867519819626695	3	2.49202595588984e-05
Ir84a	CG33645	0.425893529045635	2	0.00895975500534132
Ir84a	CG15638	0.351679775420507	2	0.016928531660446
Ir84a	CG16852	0.562240083296143	8	7.99013330719348e-07
Ir84a	CG9263	0.674336373554351	8	5.99530307552784e-08
Ir84a	CG16853	0.233636346075508	11	0.000292038851897283
Ir84a	p38b	0.202490104788943	9	0.00199617429478074
Ir84a	CG16863	0.0747092806514105	14	0.0213171400038051
Ir84a	Arpc1	0.30882514080682	6	0.00123849175433129
Ir84a	Orc5	0.116015215150272	9	0.0181472818739277
Ir84a	DNApol-gamma35	0.171860205135415	8	0.00659958672909463
Ir84a	CG33649	0.171860205135415	8	0.00659958672909463
Ir84a	RpII33	0.390715526847409	6	0.000277639323711535
Ir84a	mRpS23	0.337508568445779	3	0.00846046363678236
Ir84a	Pgant35A	0.12258379325354	19	0.000806362438072605
Ir84a	CR43463	0.129646959214374	18	0.000775035493961595
Ir84a	l(2)35Be	0.275914275691149	2	0.0324130669667487
Ir84a	GABA-B-R1	0.180601063835449	49	9.64374882224055e-11
Ir84a	CG33310	0.107697638574169	16	0.00367268103391222
Ir84a	CIAPIN1	0.122872520272324	15	0.00258996504026594
Ir84a	vig	0.0586200948608754	22	0.0127732067467495
Ir84a	CG15270	0.128495787755363	30	2.00912384605839e-05
Ir84a	CR44771	0.372392359783149	2	0.0141742230691843
Ir84a	CR44770	0.707089641036943	1	0.00444626948090975
Ir84a	dao	0.070593878760941	32	0.00119448732154837
Ir84a	l(2)35Cc	0.42162263039507	9	7.43045910921094e-06
Ir84a	lace	0.497173527240575	30	1.18388785691442e-17
Ir84a	CR45728	0.650513469389256	2	0.00130604869093955
Ir84a	CG15256	0.601166442075645	6	5.9504563618495e-06
Ir84a	kek3	0.393070794120885	61	5.51293389248203e-27
Ir84a	CG4587	0.00867009898440193	145	0.0219645833799704
Ir84a	CG31826	0.259055529170788	9	0.000471134855326982
Ir84a	EndoGI	0.113203119711293	10	0.0148560824232121
Ir84a	crp	0.0852008512420344	47	1.7079297337099e-05
Ir84a	CG17328	0.107348273892075	8	0.0292962105967872
Ir84a	GMF	0.216489207472143	7	0.00396671943683193
Ir84a	CG5861	0.357691552368129	6	0.000507422496303785
Ir84a	Syx5	0.20112504194555	13	0.000297254081693779
Ir84a	fzy	0.164935521669924	11	0.00235250011511476
Ir84a	cact	0.0290670387710251	42	0.0176249825587513
Ir84a	CG4278	0.186751922099733	6	0.0115070927930481
Ir84a	CaBP1	0.289241740327384	9	0.000218030614860359
Ir84a	her	0.27909160878725	14	9.73382903495919e-06
Ir84a	mir-2497	0.493299693642587	1	0.0165637821475888
Ir84a	Cyt-c-d	0.209190470821841	8	0.00278583426714836
Ir84a	VhaSFD	0.104104467070328	22	0.000955433856187216
Ir84a	CR43671	0.346456098248509	8	0.00011686118634882
Ir84a	CG31812	0.584154527284243	8	4.81582405834576e-07
Ir84a	CG17996	0.490286281766916	4	0.000482169136105701
Ir84a	Prosbeta4	0.329228588208146	7	0.000385307431914208
Ir84a	CG17904	0.090147258968013	9	0.0351212155155107
Ir84a	CR44392	0.426514965666435	3	0.00317967151012808
Ir84a	CG42556	0.187858516356063	6	0.0112769079098221
Ir84a	CG34106	0.169622494269134	62	1.82543524913523e-12
Ir84a	beat-IIIa	0.169622494269134	62	1.82543524913523e-12
Ir84a	CG34169	0.629594152671323	4	7.43841010614799e-05
Ir84a	Dif	0.0591284469607628	45	0.000485192992060939
Ir84a	CR44409	0.46056945567677	1	0.020258253306732
Ir84a	CG33928	0.351068587615249	3	0.00728859976326067
Ir84a	dl	0.20303621397196	53	8.7391726546448e-13
Ir84a	CG5110	0.319538534660484	4	0.00476554537337472
Ir84a	Ptp36E	0.193212090323327	14	0.000246551221045044
Ir84a	bsf	0.23695776008024	26	4.98974746111358e-08
Ir84a	Ntf-2r	0.127150561180956	7	0.0251692571208027
Ir84a	let-7-C	0.0423452712329424	31	0.0130983082350873
Ir84a	let-7	0.581600322439419	1	0.00962175989584431
Ir84a	mir-125	0.488267738309937	2	0.00524874709029708
Ir84a	Pde11	0.0149388205065303	122	0.00518137652893038
Ir84a	CG15161	0.256661653680226	16	6.56085792430147e-06
Ir84a	tos	0.153698422616734	10	0.00479077193096577
Ir84a	CG10336	0.381863856039572	5	0.000820949023516088
Ir84a	CG10338	0.0885161015531552	12	0.0193776892155648
Ir84a	CG10343	0.336422564764441	7	0.000332040572126136
Ir84a	Jwa	0.381864378635657	5	0.000820942228477205
Ir84a	Faf2	0.366384810393846	16	6.20634818608453e-08
Ir84a	ScpX	0.0700633862455022	19	0.0109929811206861
Ir84a	CG17321	0.31197864852579	21	1.44811516956428e-08
Ir84a	CG10602	0.287859267124655	23	1.34598050003353e-08
Ir84a	mRpL13	0.177597087676729	8	0.0057803543518409
Ir84a	CG10428	0.112690024491304	17	0.00226644342095897
Ir84a	Nedd8	0.542817582173355	6	1.72691899949081e-05
Ir84a	CG10639	0.112372176440589	21	0.000781116630186077
Ir84a	CG15170	0.207687244699755	10	0.00105957917386128
Ir84a	CG15169	0.616734057779834	6	4.47811268354323e-06
Ir84a	robl37BC	0.482726190736159	11	1.51431762519553e-07
Ir84a	CR43700	0.874940161198113	2	0.000190696240955959
Ir84a	Sidpn	0.533036331371472	9	4.32458620503754e-07
Ir84a	CG31800	0.527964002423123	3	0.00104221148573934
Ir84a	mib2	0.308669860029339	26	4.17780085786875e-10
Ir84a	l(2)37Bb	0.249877922553828	8	0.00108820005651767
Ir84a	Rpn3	0.374165085504807	6	0.000375604077943064
Ir84a	CG10492	0.05408032743645	25	0.011245970943547
Ir84a	CG10495	0.361238438929444	8	8.30516779527353e-05
Ir84a	Aats-asn	0.0724038121426869	17	0.0138323957872513
Ir84a	l(2)37Ce	0.159308406142775	5	0.0278721710782876
Ir84a	CG10237	0.243599684178697	39	1.54099941536702e-11
Ir84a	RanGAP	0.357138566377877	23	2.19261807948957e-10
Ir84a	Hs2st	0.55863563252112	11	1.51026844022364e-08
Ir84a	swm	0.0582263159234789	18	0.0227556177341005
Ir84a	CG10132	0.245340801889669	38	2.34757573510625e-11
Ir84a	CG10137	0.104756021282461	20	0.00152216809865122
Ir84a	ref(2)P	0.110789325345433	12	0.00933505793138152
Ir84a	CG10262	0.230935327853565	8	0.00168567346783308
Ir84a	CG10366	0.381321038370212	12	1.31090794687142e-06
Ir84a	Nf-YB	0.260177750397217	3	0.0197995055965289
Ir84a	CG10466	0.597104796121886	4	0.000115024179794617
Ir84a	fs(2)ltoPP43	0.205294578318121	15	9.53880117802761e-05
Ir84a	CR43828	0.217315431432638	5	0.0111216100874889
Ir84a	COX4	0.571374901090866	9	1.62534003880261e-07
Ir84a	CR43620	0.163996816110418	4	0.0384081423611352
Ir84a	sNPF	0.118914669134016	47	3.2459334790948e-07
Ir84a	barr	0.412070741199106	12	4.78273962387472e-07
Ir84a	pr	0.195263607232127	8	0.00384320488221193
Ir84a	CG10747	0.126274769582513	10	0.0103098257534404
Ir84a	CG10721	0.261908971306774	8	0.000824123995942975
Ir84a	Taf13	0.210284164203558	6	0.00748770613267809
Ir84a	nesd	0.132284720212838	14	0.00244180057558997
Ir84a	Kua	0.136632133299832	11	0.00555674551955243
Ir84a	CG13970	0.138396664623488	5	0.0388161864910385
Ir84a	La	0.179422666512311	8	0.0055416247503804
Ir84a	CG31688	0.089175875970018	54	2.39809869325223e-06
Ir84a	CR43607	0.262116975258887	3	0.0193818134222328
Ir84a	CG2608	0.312345853979023	7	0.000546321072225954
Ir84a	CG18810	0.0884382058000148	9	0.0366872502988794
Ir84a	CG2614	0.0686505305216326	15	0.02272638788655
Ir84a	ik2	0.108313309868805	18	0.00212691354583054
Ir84a	Cen	0.2441956787727	9	0.000688451537705291
Ir84a	CG2617	0.484107118016097	4	0.000523846645403427
Ir84a	CG9319	0.273666559438306	6	0.00235347640762019
Ir84a	CG31673	0.289137381334716	8	0.000439329427768221
Ir84a	CG31674	0.649735309280519	7	5.09353055022941e-07
Ir84a	Oseg5	0.288849415437891	21	5.11810911738082e-08
Ir84a	tadr	0.273450075684021	14	1.20362027716579e-05
Ir84a	CR43809	0.211702993241999	11	0.000568483231422411
Ir84a	CG9257	0.208137572616069	11	0.000633492783826012
Ir84a	Dap160	0.129640614279311	31	1.34791449241546e-05
Ir84a	CG9253	0.321891795125133	9	9.47494955810943e-05
Ir84a	snoRNA:Me18S-A469	0.31980580693022	1	0.0481579299640197
Ir84a	E2f2	0.366068646010124	14	3.68741751228763e-07
Ir84a	Mpp6	0.431699562470169	8	1.63065155223266e-05
Ir84a	CG9249	0.242350086874639	5	0.00748110940960221
Ir84a	CG9248	0.156359034594526	8	0.0094417208978557
Ir84a	CG9246	0.326985558015807	7	0.000403602885767485
Ir84a	CG43345	0.411691618979075	11	1.3094399383561e-06
Ir84a	CG43346	0.411691618979075	11	1.3094399383561e-06
Ir84a	Acon	0.104579317197025	21	0.00119523977061144
Ir84a	Tsp39D	0.134990666017339	42	2.48666411578081e-07
Ir84a	nrv3	0.322506295865921	31	3.38159944033458e-12
Ir84a	His1:CG33804	0.143445867477847	5	0.0358328842203603
Ir84a	CR42545	0.463636758038136	3	0.00211408791744094
Ir84a	nompB	0.229155469805966	39	6.36305171341424e-11
Ir84a	EF2	0.276625158371204	24	1.34595619462587e-08
Ir84a	tio	0.177074523731971	22	1.49146274957962e-05
Ir84a	Clamp	0.308622896842763	7	0.000590048240161681
Ir84a	RpL21	0.230866370270089	3	0.0273286564225112
Ir84a	RpL5	0.146098390634695	20	0.000176145991606978
Ir84a	snoRNA:Psi28S-2996	0.436409432146274	2	0.00818732132112854
Ir84a	Spf45	0.45849126375843	9	2.89941399518573e-06
Ir84a	mir-2490	0.385835280601062	1	0.0320820931266259
Ir84a	Gpb5	0.244531215574858	2	0.0424199331240764
Ir84a	CG17486	0.312660201568662	7	0.000542780810090712
Ir84a	CR46064	0.212963984717686	10	0.000914299889226625
Ir84a	CG12547	0.0791703200096743	9	0.0464786873007506
Ir84a	CG10395	0.299287129162488	3	0.0128796561062912
Ir84a	Fis1	0.470802264484631	6	6.43238808763918e-05
Ir84a	CG8245	0.743944300020623	5	2.65298354098133e-06
Ir84a	CG17337	0.333130793102944	10	3.18128380355517e-05
Ir84a	CG34200	0.413817037419124	3	0.00365608067627705
Ir84a	CG7791	0.30226846095856	10	7.53675005312881e-05
Ir84a	dpr12	0.0441093864681157	92	1.93493820403475e-05
Ir84a	Act42A	0.156243070448763	8	0.00946705085759113
Ir84a	CG14591	0.392558297258031	15	5.27091469454778e-08
Ir84a	Ars2	0.0650369571174379	16	0.0224889244361526
Ir84a	tRNA:N5:42Ah	0.474624858113696	1	0.01858024427302
Ir84a	CG17994	0.657882249970748	12	1.51064860663982e-10
Ir84a	l(2)k14710	0.372071240360566	12	1.7753960231381e-06
Ir84a	Trap1	0.17482023490113	10	0.00265488825704444
Ir84a	Adf1	0.298187268539703	21	3.0742872350448e-08
Ir84a	CG15908	1.00540579406973	5	4.2195244547438e-08
Ir84a	CG9410	0.153232458612002	4	0.0443756855435807
Ir84a	PGAP3	0.207062026640368	6	0.00794147519246959
Ir84a	Mob4	0.274082239311779	7	0.00120540057144957
Ir84a	Rab2	0.530173577767527	11	3.58457472716502e-08
Ir84a	SdhB	0.192194529934711	12	0.000646926257135091
Ir84a	CG15237	0.765019578189166	3	7.69127853772917e-05
Ir84a	ubl	0.875269455009062	2	0.000190158638333648
Ir84a	CG3358	0.0856566433491719	8	0.0483569848717904
Ir84a	Cyp6u1	0.0782906087562201	16	0.0128077002195134
Ir84a	Tsp42Ee	0.143460107390335	12	0.00319789471485375
Ir84a	CG43646	0.79779529029408	4	7.78763350768146e-06
Ir84a	CG43647	0.420071353499036	3	0.00341311533598381
Ir84a	Tsp42Ef	0.320380363831831	13	4.46099048171088e-06
Ir84a	lbm	0.349927159385066	11	8.54459552755092e-06
Ir84a	Tsp42En	0.629533550862824	9	3.68323466105077e-08
Ir84a	Tsp42Ep	0.0714767687972055	16	0.0171068431742141
Ir84a	Tsp42Eo	0.0954415166101556	12	0.0154411499830553
Ir84a	CG11123	0.222793741758515	12	0.000237193295265114
Ir84a	kappaB-Ras	0.268315363219346	12	5.33145036717961e-05
Ir84a	CG30503	0.268315363219346	12	5.33145036717961e-05
Ir84a	fa2h	0.550294856866334	19	4.64296437593427e-13
Ir84a	CG11125	0.652453737540802	11	8.74370630261156e-10
Ir84a	CR45320	0.484254245330112	5	0.000162188740834119
Ir84a	Inos	0.0384663542936904	21	0.0441308978860128
Ir84a	CG11127	0.528255251994185	7	6.28277766860702e-06
Ir84a	wech	0.289769830393297	31	4.46147894812332e-11
Ir84a	Drat	0.205197273088601	21	4.92248867610355e-06
Ir84a	CR44209	0.526081926349633	2	0.00379542582041831
Ir84a	CG1598	0.425016097724616	10	2.43991040934227e-06
Ir84a	CG30499	0.112381396221634	8	0.0260801751998407
Ir84a	CG17985	0.22588496036588	21	1.59132206132572e-06
Ir84a	Rpt1	0.373566649417791	10	1.02760243461461e-05
Ir84a	CG2064	0.479615360863663	4	0.000556386704808008
Ir84a	CG12042	0.344305581315081	5	0.00148820224573865
Ir84a	mRpL52	0.138558250908324	5	0.0387169724491173
Ir84a	CG12107	0.580410309867391	7	2.13646328162408e-06
Ir84a	U2A	0.189285415597549	5	0.0173369622626006
Ir84a	CG1946	0.0762764074128984	16	0.0139517361219343
Ir84a	CG18812	0.112945288078313	42	2.5417387004763e-06
Ir84a	CG12824	0.146680127674007	4	0.0484533943017289
Ir84a	Gapdh1	0.190678547652732	7	0.00676491894414914
Ir84a	Nop17l	0.0425559439558902	27	0.0192806107214287
Ir84a	sax	0.410934228255474	13	1.83928097699763e-07
Ir84a	CG1550	0.111775124688653	14	0.00528349223395844
Ir84a	CG1882	0.0911940867631388	17	0.00594977303086622
Ir84a	cathD	0.286858162683007	13	1.45232965864882e-05
Ir84a	CG12822	0.173886719253152	7	0.00957385064752955
Ir84a	CG12159	0.185144175706908	3	0.0451798752362221
Ir84a	Cul1	0.1243524877232	24	0.000165686780184879
Ir84a	rnh1	0.191028359226905	8	0.00423827208327723
Ir84a	CG8728	0.603777197903656	7	1.31769305255026e-06
Ir84a	CG30380	0.307655602482165	3	0.0117474663349665
Ir84a	CG30379	0.289890664643776	6	0.00175004194888804
Ir84a	CG14764	0.289885725335333	39	1.63790414004088e-13
Ir84a	CG34430	0.590980611803496	3	0.000521251168717833
Ir84a	CG34431	0.479017326457128	6	5.53636421304654e-05
Ir84a	azot	0.700986249998535	5	5.23869173354905e-06
Ir84a	CG30378	0.45144106926807	6	9.16033954623476e-05
Ir84a	CG2915	0.41840421454606	10	2.93510403823502e-06
Ir84a	Sep5	0.622432373760881	9	4.41518735853751e-08
Ir84a	nito	0.114545883278399	37	8.49766998150689e-06
Ir84a	CG14763	0.113909449963025	9	0.0191493898679526
Ir84a	CG8726	0.266462971739523	13	2.97821479320639e-05
Ir84a	CSN4	0.157890173529728	14	0.000931562720342662
Ir84a	Nup44A	0.0708052352091032	13	0.0292433118308925
Ir84a	CR44272	1.19237124798517	3	7.00428445975191e-07
Ir84a	CG11191	0.799871571386322	7	2.28294982537911e-08
Ir84a	Odc1	0.228980531069944	11	0.000336392077954406
Ir84a	Odc2	0.513798506312405	8	2.44682711848563e-06
Ir84a	CG14762	0.402400733749123	18	1.92288555118673e-09
Ir84a	lig	0.120318705672459	39	2.78084204001915e-06
Ir84a	Vps28	0.707710549294537	6	8.50408685914115e-07
Ir84a	CG8713	0.255309207139487	18	2.0269091203296e-06
Ir84a	CG8712	0.400281575104538	11	1.85170427751192e-06
Ir84a	CG11210	0.203054025943476	17	3.92022541712595e-05
Ir84a	Rs1	0.0558386051230709	19	0.0223053922278447
Ir84a	Gasz	0.0694156040679642	12	0.0362497738065429
Ir84a	CG14757	0.228516654842555	9	0.00102726483363258
Ir84a	pnut	0.147569622772523	12	0.00279474398936028
Ir84a	rgr	0.393737022098097	43	1.36093897651507e-19
Ir84a	CG8642	0.107002938885247	13	0.00817481381941964
Ir84a	Cirl	0.0507969747734659	45	0.00124085529535121
Ir84a	Vps25	0.385866256310934	4	0.00195719524329892
Ir84a	beta3GalTII	0.512545332442769	6	3.00150320617355e-05
Ir84a	CG14749	0.131317484887798	5	0.0434217401951619
Ir84a	Acsl	0.103445953669453	47	2.00002711632406e-06
Ir84a	CG30355	0.550224445171773	3	0.000815944557695638
Ir84a	tRNA:L2:44EF	0.528183432521007	1	0.0133648381663676
Ir84a	CG14767	0.297536855525391	17	5.63589606595956e-07
Ir84a	CG30357	0.49334755320929	6	4.26169351003391e-05
Ir84a	Dmn	0.172360790791525	9	0.0043072044195898
Ir84a	ana2	0.0778756050549258	9	0.0480403709900194
Ir84a	CG13751	0.881114770526126	1	0.00152429212411703
Ir84a	MrgBP	0.514223695292477	4	0.000349720309730965
Ir84a	Ggamma1	0.0904253592348246	9	0.034872788131748
Ir84a	CG8258	0.122437601482582	15	0.00263547969926945
Ir84a	CG34219	0.137382202384913	9	0.0105183810823187
Ir84a	CG8248	0.476013650902553	7	1.85090990719927e-05
Ir84a	Spt	0.1573638524227	10	0.00432431689962138
Ir84a	CG8237	0.42950437854098	3	0.00307685900532477
Ir84a	CG8235	0.128621147952307	8	0.0179211291375843
Ir84a	Tom7	0.745164714744536	3	9.56768638625971e-05
Ir84a	babo	0.0752877503842992	28	0.00167656239550244
Ir84a	CG8216	0.321973252005011	18	8.64609865628376e-08
Ir84a	Dbp45A	0.166583911889343	10	0.00334204263717716
Ir84a	Pmm45A	0.0542625765231096	16	0.0355410059343128
Ir84a	Phax	0.246572803821294	10	0.000357414659021707
Ir84a	GstE13	0.265540466084118	7	0.00143831338791546
Ir84a	shrb	0.480535392598568	9	1.65173787447506e-06
Ir84a	Rad51C	0.184876430761714	8	0.00488557366907814
Ir84a	CG42382	0.309942951434701	4	0.00542031050558595
Ir84a	ltd	0.196798119720876	27	4.5216493412026e-07
Ir84a	CG8026	0.17332740472352	15	0.000343233218136471
Ir84a	CG45085	0.17332740472352	15	0.000343233218136471
Ir84a	CG2063	0.540925279868538	8	1.30743712375082e-06
Ir84a	CG1968	0.0706128889857324	19	0.0106965742979003
Ir84a	Non1	0.0520207611120113	17	0.0345423932189983
Ir84a	l(2)k10201	0.372478721604071	8	6.40569937252089e-05
Ir84a	CG33774	0.670770654035982	3	0.000216792317437102
Ir84a	wun	0.358524099026818	36	2.60619212847057e-15
Ir84a	prel	0.144551655591842	8	0.0124028960250353
Ir84a	brp	0.191078587473436	121	1.06764445186257e-25
Ir84a	CG1888	0.168035555563944	19	8.40712019950183e-05
Ir84a	Not1	0.0413742049741247	65	0.000506085622637537
Ir84a	CG1868	0.299912750593798	14	4.44611701803255e-06
Ir84a	Updo	0.650630474156474	8	1.03673919814341e-07
Ir84a	CG12929	0.886535793973596	2	0.000172650416521135
Ir84a	RpL31	0.363506985288135	5	0.00109795489441737
Ir84a	clos	0.111571710416735	57	5.27907805769062e-08
Ir84a	CG1827	0.555324497419831	8	9.37439142056144e-07
Ir84a	Uba1	0.225364142591843	33	2.40757573295389e-09
Ir84a	CR44208	0.221123855079769	7	0.00360415218986154
Ir84a	CG1648	0.220087458093255	30	1.83970483431828e-08
Ir84a	lectin-46Cb	0.350458945656607	9	4.5697997294637e-05
Ir84a	lectin-46Ca	0.287726468347091	8	0.00045388622421785
Ir84a	CG1663	0.195792675641472	5	0.0156391308216546
Ir84a	Lsm11	0.161849947959846	4	0.0395305336209585
Ir84a	Vamp7	0.508145087027479	8	2.7882269205874e-06
Ir84a	Prosalpha7	0.652522096450064	5	1.12871692246836e-05
Ir84a	CG30010	0.353713114248982	5	0.00128218870458384
Ir84a	CG1513	0.429575671356019	29	5.84077842314967e-15
Ir84a	CG12923	0.733120255303725	5	3.14911184203432e-06
Ir84a	CG30008	0.313476620806986	6	0.00113764213483338
Ir84a	Etf-QO	0.215976188099262	12	0.000296612014322563
Ir84a	Mef2	0.0550381133537194	104	3.37775762784962e-07
Ir84a	CG15863	0.29047027815888	6	0.0017316175248397
Ir84a	Pal1	0.247857453550055	18	2.88386821648514e-06
Ir84a	Adam	0.467513085778847	10	7.44012550971742e-07
Ir84a	CG12134	0.151383194533095	6	0.0219507245029395
Ir84a	TER94	0.0805034859851053	27	0.00139979692648688
Ir84a	Pka-R2	0.0361243026452791	54	0.00301150962083746
Ir84a	CR44294	0.237505631116266	5	0.00807771909514053
Ir84a	CG1407	0.0569292635352976	20	0.0184481537559176
Ir84a	CG12129	0.103558240720037	10	0.0194520751269897
Ir84a	mRpL42	0.45343125634081	2	0.00707560807874466
Ir84a	cdc2rk	0.141769727405956	12	0.00338015218973351
Ir84a	CG2269	0.217306096268155	32	7.97761706522956e-09
Ir84a	Jra	0.333611165535253	10	3.13886073581323e-05
Ir84a	14-3-3zeta	0.0898132024675303	10	0.0285622193124335
Ir84a	Pfk	0.097236557399787	28	0.000348744364502497
Ir84a	dmpd	0.309724526812116	14	3.07337982752292e-06
Ir84a	KCNQ	0.0606887229832072	121	6.80718594306708e-09
Ir84a	mlt	0.407174468231696	17	4.10305562330671e-09
Ir84a	Hr46	0.0607618785185616	70	1.07844128461077e-05
Ir84a	CG12912	0.0702585990958486	57	1.84562618146196e-05
Ir84a	Syb	0.153657758255542	8	0.0100497442776402
Ir84a	JhI-1	0.117039174812896	13	0.00574116508802441
Ir84a	CG33475	0.730802371717223	3	0.000112043881555262
Ir84a	Galphao	0.102891037974554	53	4.85237497234054e-07
Ir84a	Cyp49a1	0.175252141635998	16	0.000208337513320253
Ir84a	CG11777	0.165631058483122	5	0.0252162346729166
Ir84a	lola	0.185761135393472	189	3.12662167027878e-38
Ir84a	snoRNA:lola-a	1.30383786137534	1	0.000113166072131258
Ir84a	CR45135	0.520647161277311	2	0.0039764542908822
Ir84a	psq	0.0380595800664302	106	2.16342697519985e-05
Ir84a	Rab3	0.444516444513043	26	4.85479203890928e-14
Ir84a	CG12309	0.637535818103449	13	6.30046611334608e-11
Ir84a	CG12338	0.403270458998698	7	8.33228223116638e-05
Ir84a	CG7220	0.100346587010778	25	0.000574858424549526
Ir84a	Mat1	0.292053180048817	6	0.00168228335217861
Ir84a	CG33144	0.0334914199394941	103	9.00642325521365e-05
Ir84a	CG12935	0.311870843252715	3	0.0112154352707808
Ir84a	CG7637	0.247266755931072	2	0.0414366491669353
Ir84a	mms4	0.354270159567558	11	7.48879718541158e-06
Ir84a	CG12341	0.268398673049762	4	0.00946442911665755
Ir84a	Prosbeta5	0.220263998092907	9	0.00126813894687926
Ir84a	Lsm10	0.115208308253843	7	0.032220747028832
Ir84a	CG12325	0.241128446766381	11	0.000232609788986172
Ir84a	CG12344	0.441189256185209	32	1.01004676867582e-16
Ir84a	CG7686	0.33657900427	12	5.68495997217659e-06
Ir84a	CR45136	0.270391773780627	2	0.0339846097751058
Ir84a	CG30016	0.180581558316069	3	0.0475041827934139
Ir84a	CG18004	0.202608806702402	8	0.00324335029293938
Ir84a	cag	0.407922058227831	6	0.000202781668272477
Ir84a	CG12942	0.101653635081043	17	0.00372003166068082
Ir84a	ND-B14	0.21153109731092	4	0.0202978710601605
Ir84a	Rpb5	0.138570943212877	9	0.0102040169995899
Ir84a	BBS4	0.174796665925488	6	0.0143144253504313
Ir84a	Syx6	0.143027359520507	11	0.00457587805364115
Ir84a	CG7737	0.0948848482344671	10	0.0247877135661091
Ir84a	metro	0.200826168904938	17	4.332640648475e-05
Ir84a	CG9062	0.0471436844099466	19	0.0343751069459418
Ir84a	CG18335	0.136481431538597	7	0.0207520308425944
Ir84a	Fpps	0.238104462507054	6	0.00450532953735367
Ir84a	Gr47b	0.080703861205602	10	0.036842888296576
Ir84a	CG13204	0.231242801870784	9	0.000958212545636789
Ir84a	Tapdelta	0.563971925642999	4	0.000179410476298664
Ir84a	CG13203	0.804959709004563	11	8.51741799036978e-12
Ir84a	Tsp47F	0.719148891333257	10	6.56796833296254e-10
Ir84a	qvr	0.0663176087573037	35	0.00105128089694133
Ir84a	E(Pc)	0.140102202914159	52	4.98694860684207e-09
Ir84a	tou	0.06143357545986	78	2.97298653689778e-06
Ir84a	snoRNA:Psi28S-1936	0.391658139324987	1	0.0309532515781975
Ir84a	CG9003	0.038546900662175	34	0.0134437803621769
Ir84a	Ir48c	0.117338262470152	7	0.0308321901469992
Ir84a	CG13192	0.123711323630582	12	0.00611081994714726
Ir84a	S2P	0.116204237075582	11	0.0103333752780745
Ir84a	CG43190	0.315463721544735	4	0.00503333382959588
Ir84a	CR44304	0.315463721544735	4	0.00503333382959588
Ir84a	Sln	0.340684644771585	20	6.88053956949069e-09
Ir84a	Ef1alpha48D	0.121663310233845	17	0.00151485890325453
Ir84a	PI31	0.276093310728221	15	5.5961724292828e-06
Ir84a	rho-7	0.0920570772342906	8	0.0417098902731555
Ir84a	CG43191	0.246787573385015	3	0.0229399991785471
Ir84a	128up	0.0877460184931705	10	0.0302608926365139
Ir84a	Drep1	0.152903223044719	11	0.00339017847742754
Ir84a	CG44314	0.377976961204927	7	0.000140588546338904
Ir84a	jeb	0.0876247617476675	53	3.64461662590836e-06
Ir84a	CG8378	0.391502909220117	12	9.38805954753916e-07
Ir84a	OSCP1	0.593689727701833	10	2.18852531350281e-08
Ir84a	Hen1	0.249674992032673	36	5.17135069756625e-11
Ir84a	CG8878	0.23517314208942	27	3.1872022788564e-08
Ir84a	CG13177	0.313765973328116	4	0.00514929978969166
Ir84a	CG34232	0.544920487719099	4	0.000231663035774724
Ir84a	Cct5	0.12718012235575	17	0.00118249214908815
Ir84a	EndoG	0.321664490046451	10	4.38299530214442e-05
Ir84a	CR45264	0.44221876655822	2	0.00778953797122995
Ir84a	CG8860	0.739743520347773	2	0.000607750616719487
Ir84a	wash	0.275988774163492	9	0.000305796550866071
Ir84a	Cam	0.21465776831918	43	3.33176929200119e-11
Ir84a	CG13163	0.0768667712550054	10	0.0410133385499062
Ir84a	tRNA:HPsi	0.464295297826023	2	0.00644634035308329
Ir84a	Den1	0.18914561555952	6	0.0110149619473288
Ir84a	CG43204	0.352824555354649	4	0.00304902916772528
Ir84a	CG30334	0.642758429119882	2	0.00139583483389068
Ir84a	fdl	0.15611582670513	44	1.26420069010152e-08
Ir84a	s-cup	0.426571418897384	10	2.33612816766963e-06
Ir84a	CG13151	0.234167737511027	10	0.000505515982147164
Ir84a	CG8818	0.370690638165642	9	2.72658937273672e-05
Ir84a	CG8569	0.243926495552242	12	0.000118620148356091
Ir84a	ClC-b	0.284520793137595	16	2.0092199958931e-06
Ir84a	Sin3A	0.137958778227961	40	3.5312911973405e-07
Ir84a	ZnT49B	0.0562727725849397	19	0.0218288397975605
Ir84a	Taz	0.0547243083965588	17	0.0305939231928553
Ir84a	mRpL18	0.458330766802928	3	0.00224109120611971
Ir84a	ox	0.595939563517685	1	0.00880938581429105
Ir84a	Dgkepsilon	0.196755010183034	8	0.00371303648385569
Ir84a	Nacalpha	0.27249360241711	9	0.000334332146575082
Ir84a	Aats-asp	0.202779611481156	23	2.11308278887795e-06
Ir84a	Nmda1	0.390382538003009	10	6.42284805736122e-06
Ir84a	NAT1	0.169651393323485	49	3.68359390907286e-10
Ir84a	CG3955	0.190778387969497	6	0.0106914027434175
Ir84a	TppII	0.0681657848823772	35	0.000892673360156347
Ir84a	ND-MWFE	0.580646860286647	5	3.5235552978581e-05
Ir84a	Kdm4B	0.113963526243482	82	4.01132914127923e-11
Ir84a	lat	0.105668868316954	22	0.000873915165404275
Ir84a	CG34315	0.105668868316954	22	0.000873915165404275
Ir84a	CG4627	0.239693376345069	7	0.00245477589054422
Ir84a	Pex13	0.152684659694075	6	0.0214352177949136
Ir84a	CG4676	0.120038543518464	9	0.016376126207891
Ir84a	CG4679	0.109123048484702	11	0.0128125438337002
Ir84a	CG42321	0.310226303377257	87	5.40532600115449e-30
Ir84a	CG30060	0.273463453651474	5	0.00457037401415192
Ir84a	tRNA:I:49Fb	0.235170839833417	2	0.0459644275632121
Ir84a	tRNA:I:49Fc	0.600789859931949	2	0.00200031020878287
Ir84a	tRNA:CR30509	0.645934450693006	2	0.00135834040386188
Ir84a	cbc	0.591956168453677	5	2.94570778419946e-05
Ir84a	mip120	0.028763626553944	33	0.0333795551864201
Ir84a	EfTuM	0.156246046348623	13	0.00144355734722302
Ir84a	Roe1	0.187274133769426	8	0.0046222952613428
Ir84a	link	0.361219443052375	8	8.30881349391932e-05
Ir84a	CG6191	0.13791275049364	44	9.41175239622332e-08
Ir84a	CG45088	0.140375810762069	44	7.17298244330036e-08
Ir84a	stj	0.053651607458196	57	0.000194361862203364
Ir84a	CG6329	0.329514058297609	16	2.97174500425062e-07
Ir84a	CG6337	0.963461339043352	8	7.53029436753916e-11
Ir84a	CG6357	0.338529007657762	7	0.000317885781062232
Ir84a	Syngr	0.16894946102298	13	0.000922929911784852
Ir84a	Uba3	0.0962618072740308	8	0.0378486122138551
Ir84a	CG16935	0.261610459396744	6	0.00293303921839658
Ir84a	CG13344	0.093682270612113	8	0.0401728192456835
Ir84a	DJ-1alpha	0.44086138415679	7	3.82932848302196e-05
Ir84a	AGO1	0.233633227353646	54	8.74253082003882e-15
Ir84a	mRpL53	0.385036234789773	9	1.89056813392508e-05
Ir84a	CG33155	0.385036234789773	9	1.89056813392508e-05
Ir84a	Rpn13	0.361562721657386	14	4.36885461259412e-07
Ir84a	Cp1	0.046405876462121	19	0.0356601149037197
Ir84a	mir-4978	0.318104039180653	2	0.0225752841468543
Ir84a	O-fut1	0.448330922947137	9	3.75787377314177e-06
Ir84a	Tango7	0.273339404746538	11	8.74582024635003e-05
Ir84a	CG8323	0.294687480298717	12	2.24537837989817e-05
Ir84a	CG8331	0.454243871396979	11	3.59639790763866e-07
Ir84a	mRpS16	0.423603955180156	2	0.00913736555946358
Ir84a	Hsc70-5	0.359829333224505	16	8.19914739524063e-08
Ir84a	Ih	0.299852398677397	82	1.86539200421122e-27
Ir84a	tej	0.927501198577469	10	1.9436652650866e-12
Ir84a	CG8617	0.303011618742583	7	0.000662655746608783
Ir84a	Arc1	0.133829094358091	15	0.00166991821692285
Ir84a	CG17385	0.414257454001843	9	8.96730514344796e-06
Ir84a	phyl	0.688789272942738	17	1.32378893543601e-14
Ir84a	Asx	0.132439624847513	28	2.81065211095281e-05
Ir84a	Blos1	0.264877599355531	3	0.0188023542651271
Ir84a	CG10139	0.171700157555161	7	0.0100167382575316
Ir84a	CR43428	0.221276116412708	3	0.0303677369080825
Ir84a	CG12858	0.252060065816956	23	1.12980710536241e-07
Ir84a	Rpn6	0.407078121957044	10	4.02800806020586e-06
Ir84a	ave	0.432336993993586	6	0.000129841007478284
Ir84a	CG10151	0.343502927212572	13	1.97620729213845e-06
Ir84a	ND-B15	0.248864953133812	2	0.0408727627346169
Ir84a	Trs31	0.299269946081266	2	0.026531327926408
Ir84a	CR42254	0.138305996748066	6	0.0278711219639338
Ir84a	BEAF-32	0.464091949875584	10	8.18659311875004e-07
Ir84a	Ercc1	0.484462244610086	3	0.00168143412572179
Ir84a	Ciao1	0.567763249201637	6	1.09508117972344e-05
Ir84a	HPS1	0.21609662801168	11	0.000497474017855291
Ir84a	Pcf11	0.236046787489307	45	1.06209664954855e-12
Ir84a	CG10253	0.139376166060505	24	6.54230584552044e-05
Ir84a	Lap1	0.130655941153257	16	0.00138502799642945
Ir84a	CG10257	0.478238044353582	6	5.61570858906039e-05
Ir84a	aPKC	0.199415647926847	55	5.39070804551272e-13
Ir84a	chn	0.113940704845859	97	6.64427914022359e-13
Ir84a	igl	0.115896168188101	49	2.65223308874999e-07
Ir84a	CG43068	0.126348825809955	8	0.01888709719865
Ir84a	GPHR	0.505184293173352	10	2.59631878242733e-07
Ir84a	CG11807	0.163374324815761	10	0.00365567285674542
Ir84a	Ir51a	0.654831497150347	5	1.0881775242346e-05
Ir84a	row	0.0545935901420841	24	0.0123910875674655
Ir84a	CG11808	0.331396605297737	10	3.33926253536789e-05
Ir84a	CG8152	0.15895150455776	4	0.0410980608471377
Ir84a	SRPK	0.0506611180259946	25	0.0140099888392729
Ir84a	CG43729	0.0270869424796877	117	0.0001877486321541
Ir84a	CG30467	0.208089443083931	12	0.000384150176717056
Ir84a	CG8187	0.34173764024122	7	0.000297475493471879
Ir84a	CR45927	0.369121844864457	3	0.00597638420186654
Ir84a	Vha36-1	0.341853640590589	9	5.69234026725292e-05
Ir84a	Flo1	0.667430286842838	13	2.19895021704153e-11
Ir84a	CG30466	0.0841861824921632	19	0.00544533061818128
Ir84a	CG8207	0.0840201073769643	15	0.0122790246027622
Ir84a	Vha14-1	0.73260096458634	5	3.17511926065438e-06
Ir84a	CR43429	0.0717374578327469	13	0.0282989721554891
Ir84a	Gpo-1	0.0904066964366505	32	0.000238934955114956
Ir84a	bdg	0.233338402644148	34	7.03831620624813e-10
Ir84a	Diap2	0.102370564938366	9	0.0257080231479636
Ir84a	Mlf	0.186677441529247	12	0.000775214076366234
Ir84a	CG8366	0.0874775297404964	12	0.0200489629801543
Ir84a	CG8314	0.133188123739757	9	0.011706906597194
Ir84a	Pex11	0.469226299543053	7	2.12985093342794e-05
Ir84a	CG8320	0.412361583005546	4	0.00137167475758006
Ir84a	ATPCL	0.108476771787296	43	3.13794847473764e-06
Ir84a	Prosbeta1	0.534453161581217	6	2.01188895645464e-05
Ir84a	Rrp42	0.700281587982722	5	5.29748679927014e-06
Ir84a	CG8397	0.16389703786874	10	0.00360265820635676
Ir84a	CG8399	0.167785372934398	32	4.45377708791457e-07
Ir84a	casp	0.400619695173315	20	3.01873602544171e-10
Ir84a	CG8401	0.304630376661002	5	0.00278977442819945
Ir84a	SP2353	0.422423578469712	31	1.28707024776759e-15
Ir84a	Dg	0.0671602386378356	39	0.000513703257694645
Ir84a	Ric	0.175811534798161	15	0.000310724721853235
Ir84a	Got1	0.14200204627395	16	0.000855363273748813
Ir84a	CG30094	0.272804161084712	4	0.00892122554710407
Ir84a	CG10731	0.451204794035654	4	0.000814553234464606
Ir84a	Lis-1	0.41044053364535	12	5.04535741918546e-07
Ir84a	CG8441	0.49899449944882	5	0.000128419035594998
Ir84a	calypso	0.224770696754961	8	0.00194369285689141
Ir84a	CG44242	0.888813067578282	2	0.000169312320869259
Ir84a	CG15701	0.327633734450683	19	2.99838770202532e-08
Ir84a	CG7786	0.267894385514907	3	0.0181889178590633
Ir84a	fidipidine	0.486588691451262	11	1.34671222060787e-07
Ir84a	CG30096	0.195525311781769	3	0.0403064324951919
Ir84a	CG4282	0.335761737989838	12	5.83936747202194e-06
Ir84a	Vha44	0.377724922591581	52	2.07653232669678e-22
Ir84a	Nup62	0.317210706773603	9	0.000106774828059165
Ir84a	Syn2	0.168769451255546	14	0.000618586014086616
Ir84a	RpLP2	0.32375325704663	4	0.00450354243045353
Ir84a	Acp53C14c	0.270661101485644	4	0.00918145905721598
Ir84a	unc-104	0.556284783697916	64	1.79336259630815e-39
Ir84a	CG34189	0.60028179101096	3	0.000470579762606557
Ir84a	CG5267	1.02675361524734	3	4.32712865255896e-06
Ir84a	CG42392	0.379300671889375	2	0.0133591017433491
Ir84a	CG5348	0.554269940546708	9	2.5151299618827e-07
Ir84a	Sod2	0.214629012567501	8	0.00245689426472223
Ir84a	CG15919	0.183164896510198	4	0.0296985130931179
Ir84a	Ef1beta	0.0887965147931946	8	0.0449732859911576
Ir84a	CG6472	0.297886525617604	9	0.000174858254323874
Ir84a	CG34191	0.23188493155192	3	0.0270243077395479
Ir84a	PIG-V	0.396498641638925	5	0.000651103996552786
Ir84a	CG30461	0.111628430621039	15	0.00406344301237065
Ir84a	ste24c	0.111628430621039	15	0.00406344301237065
Ir84a	CG6796	0.185187842294678	10	0.00198706797253183
Ir84a	NiPp1	0.391777337988525	4	0.00180797097039139
Ir84a	CG8963	0.191779212753533	11	0.00104109561074604
Ir84a	CR45145	0.175684593048815	14	0.000476846201161918
Ir84a	CG9646	0.156398212319009	21	7.06358975837708e-05
Ir84a	Sply	0.0614822045436918	16	0.0261544261650559
Ir84a	CG6984	0.665938798456728	4	4.5678000842464e-05
Ir84a	GstS1	0.125502499683554	22	0.000282117118448047
Ir84a	CR44388	0.812167144226333	2	0.000326638608787391
Ir84a	CG10950	0.25740625280126	10	0.000264049186709
Ir84a	mbl	0.0566701410206496	276	1.83773146429404e-17
Ir84a	CG6568	0.0959645117840284	9	0.0302748966134674
Ir84a	Prosalpha5	0.262926926345123	5	0.0054004204570138
Ir84a	Mtap	0.416622209768604	4	0.00129546391666607
Ir84a	Bap55	0.226552651320814	6	0.00556333793488525
Ir84a	Lhr	0.707745134799469	4	2.60681296103067e-05
Ir84a	robls54B	0.267350580232998	4	0.00959845761752776
Ir84a	robl	0.393547567738933	4	0.00176553640024666
Ir84a	CG14478	0.0396315303313753	23	0.0343332150144742
Ir84a	Tes	0.0683577804193391	20	0.0101635589462096
Ir84a	qkr54B	0.0646088076122153	18	0.0168237155955539
Ir84a	insb	0.186117469037828	8	0.00474748208699785
Ir84a	eIF3-S9	0.507582990213901	17	4.52077140405507e-11
Ir84a	RpL18A	0.63610911078013	7	6.75164045961435e-07
Ir84a	MESR4	0.229111642986668	36	3.35343097760582e-10
Ir84a	Klp54D	0.590426723317981	16	4.56887784376473e-12
Ir84a	CG43324	0.467403329354169	2	0.00627683870148929
Ir84a	CG14480	0.602259629958719	3	0.00046045683498092
Ir84a	Ns2	0.392175921682286	21	1.81815024893733e-10
Ir84a	POSH	0.0717666860519279	14	0.0238134872448878
Ir84a	UQCR-6.4	0.659719766631781	5	1.00710705273691e-05
Ir84a	CG42239	1.21521393408528	2	1.03130385450403e-05
Ir84a	Rab4	0.342278494375197	8	0.000128702564859745
Ir84a	icln	0.208247834033528	4	0.0212119899281091
Ir84a	eIF3-S8	0.0869463781846112	25	0.00136019963367821
Ir84a	CG30108	0.306700518021264	5	0.00269978734402906
Ir84a	CG30109	0.444586498127656	2	0.00763300989287532
Ir84a	CR44404	0.237764975962855	3	0.0253324354975164
Ir84a	P32	0.434823409004306	6	0.000124077763425357
Ir84a	rdgBbeta	0.317642540296175	11	2.2776682063462e-05
Ir84a	CR45146	0.276768704448441	5	0.00433727012682582
Ir84a	CG6424	0.318910149338431	50	1.98630806053829e-18
Ir84a	CG6406	0.14899253803297	13	0.00186362005708748
Ir84a	CG6401	0.152293298262679	9	0.00718873845297529
Ir84a	CR44416	0.366669142100601	2	0.0148870537944983
Ir84a	CG6362	0.549432037052007	11	1.99728271527984e-08
Ir84a	aft	0.33914004778203	10	2.68947186390791e-05
Ir84a	Ubc10	0.447318317395439	4	0.000858153938108468
Ir84a	CG5033	0.0529559661772327	15	0.04261381215674
Ir84a	Mapmodulin	0.0538988856711485	16	0.0360943249960543
Ir84a	Spn55B	0.418165410270751	7	6.12318885363924e-05
Ir84a	Dlip3	0.235746299624338	8	0.0015083478322887
Ir84a	Hsf	0.195874444943598	19	2.10499323721603e-05
Ir84a	CG17680	0.257157635872526	3	0.0204680094370288
Ir84a	CG5742	0.0879993781361556	8	0.0458092168632639
Ir84a	adp	0.199826822140154	17	4.5314711772714e-05
Ir84a	lolal	0.169367743682959	8	0.00699077626337639
Ir84a	CG10914	0.324252036166047	11	1.86345285831071e-05
Ir84a	CG42518	0.480344754077756	6	5.4037818104294e-05
Ir84a	MED9	0.492989526851417	6	4.28964601818012e-05
Ir84a	CR45315	0.563873114166031	2	0.00274505472168411
Ir84a	CG5721	0.236344722827907	9	0.000841210644275324
Ir84a	CG12263	0.184990167548769	18	5.64887851725196e-05
Ir84a	CG30118	0.110650985833489	24	0.000386660105180412
Ir84a	slim	0.158400066203013	15	0.000624112318572783
Ir84a	CG5190	0.122142755085213	11	0.00862818840435929
Ir84a	CG43066	0.137796372323737	24	7.2138367944617e-05
Ir84a	mRpS28	0.156138199113013	4	0.0426789673436007
Ir84a	CG5323	0.176123671224939	5	0.0213553391674162
Ir84a	Eip55E	0.221086476847212	12	0.000250850490300825
Ir84a	tRNA:G3:55E	0.473982648926907	1	0.0186537929916667
Ir84a	Sik3	0.0331013414579333	50	0.00617598406270097
Ir84a	Hs3st-A	0.0677278226166794	61	1.38340139223805e-05
Ir84a	CG33998	0.147659277377209	7	0.0164687749164549
Ir84a	CR30121	0.149017182532101	5	0.0328064548414509
Ir84a	CG18609	0.127472356818319	6	0.0339678488977143
Ir84a	CG17821	0.189398774672132	11	0.00111914407599616
Ir84a	Phb2	0.204296459481274	10	0.00116489823193487
Ir84a	CG15098	0.363494133131004	11	5.65923733615266e-06
Ir84a	CG15100	0.119367933480072	16	0.00223714816905984
Ir84a	CG15084	0.288377887583244	9	0.000222891587056973
Ir84a	CG43069	0.196703070309132	3	0.0397878506886454
Ir84a	CG15118	0.038241873078242	24	0.0340674336896719
Ir84a	ena	0.065855046358951	79	1.08400772963116e-06
Ir84a	CG10737	0.0536046430120241	41	0.00150622096914622
Ir84a	cora	0.0987585030822218	93	6.41876110033236e-11
Ir84a	EndoB	0.152392140205302	16	0.000550146963160478
Ir84a	Rgk1	0.0403397915256411	95	3.41328003567861e-05
Ir84a	CG11257	0.311294694462148	15	1.36626141142172e-06
Ir84a	cer	0.181857828003459	3	0.0468422311052295
Ir84a	snoRNA:hts-a	0.507722166162557	2	0.00444242563447982
Ir84a	tRNA:S4:56D	0.567925157438605	1	0.0104662052246009
Ir84a	tRNA:CR30225	0.53077216404135	2	0.00364583618258202
Ir84a	tRNA:CR30326	0.366412156363295	2	0.0149198893871625
Ir84a	Spt5	0.180195932408501	29	5.97805570714121e-07
Ir84a	RpL11	0.424283205886586	10	2.49040007313021e-06
Ir84a	snoRNA:Psi28S-2444	0.789434311661571	1	0.00267918556097545
Ir84a	Arl6	0.706030137886213	3	0.000147121902608774
Ir84a	EloC	0.401758149933503	8	3.25675390742652e-05
Ir84a	betaTub56D	0.290889016625764	17	7.59610767082047e-07
Ir84a	CG7744	0.232550078650655	11	0.000301833414144567
Ir84a	mei-W68	0.190088834241951	7	0.00684793134906629
Ir84a	TBCB	0.202428503421268	5	0.0140788721149197
Ir84a	hpo	0.153723162686318	17	0.000359110276554827
Ir84a	CG11007	0.254282976052023	6	0.00335294728952312
Ir84a	sm	0.0617638002658244	161	1.36520562820028e-11
Ir84a	CG16716	0.258869436561303	18	1.7126472926437e-06
Ir84a	CR44474	0.162945952900936	4	0.0389534989608026
Ir84a	18w	0.221460134178938	30	1.65658621506039e-08
Ir84a	CG11099	0.348152247374481	11	9.01780136892896e-06
Ir84a	CG13869	0.366185553975168	4	0.00254864703853632
Ir84a	PCNA	0.298848882007321	10	8.2925511671442e-05
Ir84a	plu	0.287322967027093	3	0.0146904126945552
Ir84a	RpS18	0.247109389799807	4	0.0125933956258833
Ir84a	CR43812	0.340694723104004	2	0.0186003189889468
Ir84a	CG10444	0.242941911377243	10	0.000395586222867513
Ir84a	CR44642	0.323050627462947	3	0.00991817723253476
Ir84a	CG13871	0.125528676273523	10	0.0105270526384608
Ir84a	CG8920	0.194120696598779	40	1.24242782331351e-09
Ir84a	CG13430	0.166327963089133	5	0.0249394319627298
Ir84a	CG18065	0.166327963089133	5	0.0249394319627298
Ir84a	HnRNP-K	0.778817078947438	41	5.38640888376653e-36
Ir84a	mir-7	1.06466830546462	1	0.000492815581584956
Ir84a	maf-S	0.625901327670501	3	0.000355057039734769
Ir84a	CG11110	0.408644806943832	5	0.000537158662714635
Ir84a	CG33786	0.36698668267492	6	0.000428210100777289
Ir84a	CG33785	0.36698668267492	6	0.000428210100777289
Ir84a	CG13437	0.918803814325209	6	1.80137023526857e-08
Ir84a	Fem-1	0.588619651148895	31	2.64112917610341e-21
Ir84a	exu	0.229076711928628	19	4.03636517538431e-06
Ir84a	CG15650	0.3421372016758	11	1.082511613129e-05
Ir84a	CG9313	0.426059336998808	21	2.8601080377238e-11
Ir84a	CG15651	0.291247872626533	12	2.51345869335018e-05
Ir84a	Prosalpha3	0.132707706850244	7	0.0224365545286226
Ir84a	CG10543	0.0809618985627572	25	0.00199824255369566
Ir84a	grau	0.236600645947361	8	0.00147886738462074
Ir84a	CG9346	0.12218965682257	20	0.000613073691974725
Ir84a	CG3295	0.131869989241629	9	0.0121074941638767
Ir84a	ND-B14.7	0.282278351635556	5	0.00397482663082901
Ir84a	shg	0.152015153735188	51	1.53433078998726e-09
Ir84a	cpa	0.0906995702602594	14	0.0116783649804034
Ir84a	CG10527	0.191565478883301	8	0.00418600290001801
Ir84a	CR44704	0.312792722553051	5	0.00245145619988448
Ir84a	ktub	0.184934887662971	47	1.38334073973926e-10
Ir84a	CG9394	0.319367893665607	18	9.78054277825008e-08
Ir84a	CG4050	0.0852320088784808	14	0.014346448853303
Ir84a	CG9406	0.41760376485095	5	0.000466098936894961
Ir84a	Xbp1	0.198148584321641	10	0.00138326649290244
Ir84a	Hmg-2	0.186280580384942	6	0.011606558858485
Ir84a	hng1	0.136235042396142	8	0.0150303702203006
Ir84a	ASPP	0.0371895103453839	49	0.00404795983964693
Ir84a	CG30392	0.10064627760248	7	0.0435443320267959
Ir84a	Sgf29	0.577283724517459	7	2.27917878912703e-06
Ir84a	RpL29	0.354764212706863	2	0.0164867433179525
Ir84a	CG15666	0.368646171384721	12	1.9864169761766e-06
Ir84a	CG9822	0.425526494536696	6	0.000147035064185513
Ir84a	CG10795	0.354265487511653	9	4.14667439962895e-05
Ir84a	EfSec	0.106129928109454	9	0.0233557838406852
Ir84a	MESK2	0.127878623928702	35	4.52796069510401e-06
Ir84a	CG10494	0.417761198846166	13	1.44626380528754e-07
Ir84a	clt	0.183264287744814	9	0.00326080858595867
Ir84a	CG10321	0.153374499506612	26	1.31539408695494e-05
Ir84a	ND-B12	0.887893996154269	4	2.32497477420943e-06
Ir84a	Rae1	0.159417402188786	5	0.0278240962068963
Ir84a	CG42362	0.187776622800932	8	0.00456894414715934
Ir84a	CG42363	0.187776622800932	8	0.00456894414715934
Ir84a	CG42364	0.156729781544039	4	0.0423415614271044
Ir84a	CG9865	0.597397880231324	9	8.36503536769564e-08
Ir84a	CG42379	0.597397880231324	9	8.36503536769564e-08
Ir84a	CG42380	0.597397880231324	9	8.36503536769564e-08
Ir84a	CG42381	0.597397880231324	9	8.36503536769564e-08
Ir84a	NC2alpha	0.390921092128097	11	2.460516045824e-06
Ir84a	CG15676	0.810654515801407	3	4.65680927318916e-05
Ir84a	stum	0.082839018398297	51	1.01967360199457e-05
Ir84a	CG10306	0.683191147937921	5	6.94427655816733e-06
Ir84a	Tbp	0.164008104119713	6	0.0174313101366494
Ir84a	Tim10	0.234888839286315	6	0.00477779260765877
Ir84a	CG42497	0.234888839286315	6	0.00477779260765877
Ir84a	Ppcdc	0.360242962747348	7	0.000202878747117567
Ir84a	CG42496	0.360242962747348	7	0.000202878747117567
Ir84a	CngB	0.0359266472891404	23	0.042789408008508
Ir84a	Tango11	0.145136204913862	25	3.23104147286959e-05
Ir84a	PpN58A	0.423262769598903	7	5.51052806924131e-05
Ir84a	CG44249	0.24207055565771	8	0.00130330386742162
Ir84a	CG11475	0.0979892036619634	14	0.00887645480572679
Ir84a	CG11474	0.393469954166979	9	1.52440636358827e-05
Ir84a	CG2921	0.351674108885762	10	1.89469296359168e-05
Ir84a	GlcT-1	0.111965242768698	15	0.00400899067929876
Ir84a	CG13502	0.29893936638156	13	9.49106542170653e-06
Ir84a	CG43393	0.441943063976419	7	3.74461337115295e-05
Ir84a	CG6613	0.263341960155072	20	3.88848783908016e-07
Ir84a	CG6758	0.154657906429049	15	0.000725037934409527
Ir84a	CR45151	0.171023363083328	10	0.00295208980834293
Ir84a	ari-2	0.24599856609464	19	1.73952980780445e-06
Ir84a	Rtf1	0.252213513296664	19	1.27694422357965e-06
Ir84a	wrapper	0.472635518534471	14	6.6831727214739e-09
Ir84a	CG6044	0.329055036654697	7	0.000386692923350774
Ir84a	VepD	1.12862984069703	4	9.19810375281626e-08
Ir84a	qkr58E-3	0.529739106670577	13	2.80439960497294e-09
Ir84a	qkr58E-2	0.11688596676044	18	0.00141766297707558
Ir84a	CR45152	0.153237369962473	5	0.0306853167648934
Ir84a	mRpS29	0.175245274813459	7	0.00930859455149446
Ir84a	CG4610	0.1806824358024	12	0.000943613988348755
Ir84a	px	0.0344297071398302	147	2.00064127869543e-06
Ir84a	CG6018	0.0977749475925831	11	0.018084414416936
Ir84a	dnr1	0.0641096097512257	68	8.19983263319664e-06
Ir84a	RpS16	0.215786086377291	7	0.00402482416240755
Ir84a	snoRNA:Psi28S-1175a	0.329406153313153	1	0.0453961908221404
Ir84a	snoRNA:Psi28S-1175b	0.329406153313153	1	0.0453961908221404
Ir84a	snoRNA:Psi28S-1175c	0.329406153313153	1	0.0453961908221404
Ir84a	snoRNA:Or-aca1	0.329406153313153	1	0.0453961908221404
Ir84a	Vps20	0.220067888947141	7	0.00368373007313162
Ir84a	CG33143	0.30841138113943	50	7.36455951704753e-18
Ir84a	CG17807	0.255707579320084	7	0.00176267572226781
Ir84a	Cdk9	0.0963700893543482	10	0.0237798893433333
Ir84a	bonsai	0.560750342110243	5	4.82880772511284e-05
Ir84a	CG3732	0.247530173586679	10	0.000347978643649829
Ir84a	RpS24	0.600645783722041	3	0.000468700217546033
Ir84a	RYBP	0.179241389341089	8	0.00556488250004407
Ir84a	blw	0.147674456804681	20	0.000162243686705421
Ir84a	CG30271	0.718620630454443	13	3.62571540912866e-12
Ir84a	CG42284	0.506968228179729	26	7.53812875583477e-16
Ir84a	CG30274	0.622147082664953	22	1.42735868577754e-16
Ir84a	RpL23	0.989576813959709	3	6.51210944209224e-06
Ir84a	CG13532	0.401379451978523	8	3.28537306625594e-05
Ir84a	CR45469	0.229117118846193	2	0.0484129923790661
Ir84a	PIP5K59B	0.271574751346095	35	1.36018836389715e-11
Ir84a	CG3501	0.137069966799497	6	0.0285073266415448
Ir84a	CG3499	0.152721708106622	14	0.00113158196344666
Ir84a	CG9849	0.137664823423812	12	0.0038671651185723
Ir84a	CG9890	0.11072160865534	10	0.0159229249465997
Ir84a	PPO3	0.0532180529708145	25	0.0118868213378247
Ir84a	l(2)k09913	0.247369776701862	24	8.21999209128279e-08
Ir84a	CG3085	0.164582612674028	19	9.9825229377215e-05
Ir84a	CR44783	0.706499964162763	3	0.000146363868137547
Ir84a	CG3500	0.420950788371216	6	0.000159848093198061
Ir84a	Golgin245	0.0625272021478141	34	0.00170674631015333
Ir84a	CG13551	0.143890368167333	31	4.38516337102516e-06
Ir84a	yellow-d2	0.370714265973294	8	6.67222384676061e-05
Ir84a	CG30414	0.49421431396577	4	0.000457416202725634
Ir84a	CG30415	0.7358070427776	4	1.78895208508115e-05
Ir84a	eIF2B-delta	0.52595690732811	12	1.1425226237521e-08
Ir84a	CG3530	0.394707642991797	19	1.06636761690598e-09
Ir84a	CG3520	0.182694927346794	19	4.05475409628932e-05
Ir84a	levy	0.752392496238196	4	1.4320512682818e-05
Ir84a	pita	0.706383878120099	22	1.17220528238338e-18
Ir84a	Dcp-1	0.672543175309678	8	6.24890026342264e-08
Ir84a	Rrp4	0.285195712612011	10	0.000121450453917342
Ir84a	Pi3K59F	0.0788778238211894	21	0.0048611610978348
Ir84a	St3	0.0497311403203919	15	0.048489634367166
Ir84a	Pal2	0.225722923662551	17	1.41671873315453e-05
Ir84a	l(2)not	0.0558728063084384	25	0.0100222045816477
Ir84a	CR45326	0.238088027557799	2	0.0448291154303182
Ir84a	CG5532	0.377040226255185	2	0.013620519387086
Ir84a	Ssrp	0.113575165432955	14	0.00493743086227423
Ir84a	CG5543	0.0736330461920038	12	0.0315679387021685
Ir84a	CG5549	0.293683353708856	42	1.34485800138814e-14
Ir84a	CG4763	0.728758319544241	6	5.7904641081855e-07
Ir84a	shu	0.0745597049590738	10	0.0437447967691335
Ir84a	Snap29	0.444033630567045	7	3.58615893803074e-05
Ir84a	CG5554	0.190933796583366	7	0.00672930098648797
Ir84a	eIF6	0.124460364184282	8	0.0197293833806353
Ir84a	CR45928	0.139952947456017	10	0.00703455793133811
Ir84a	TBPH	0.315990054780321	16	5.27832837626371e-07
Ir84a	CG4585	0.251485473456285	14	2.75094021656384e-05
Ir84a	CG5569	0.165092380728421	8	0.00771655047462415
Ir84a	TM4SF	0.560132702142384	8	8.3887818226608e-07
Ir84a	CG4882	0.481342063191297	7	1.65777478261896e-05
Ir84a	CG13562	0.143562528427314	7	0.017924962508683
Ir84a	Nap1	0.261109977858196	7	0.00157633358305581
Ir84a	CR45926	0.224208884132122	6	0.00580660290317021
Ir84a	kcc	0.178382127785583	50	8.23306055645137e-11
Ir84a	CR44806	0.740918429551036	5	2.78322361158728e-06
Ir84a	CG2812	0.108506776678234	16	0.00354859624514237
Ir84a	thoc5	0.0880617077366161	8	0.0457432976142371
Ir84a	CG16787	0.0955303681756726	10	0.0243445458379055
Ir84a	alpha-catenin-related	0.500624470734675	23	4.34149498409866e-14
Ir84a	CG13566	0.415120886642724	5	0.000484793365313344
Ir84a	Alas	0.324941660574684	11	1.82483253699655e-05
Ir84a	CG10904	0.129080115509995	11	0.0069891344382325
Ir84a	CG3065	0.594590408280969	6	6.70965112993239e-06
Ir84a	Gadd34	0.702563741632693	9	5.71027217790864e-09
Ir84a	Phm	0.290551361291417	17	7.71214437524391e-07
Ir84a	CG30178	0.227967136558042	6	0.00542148429373537
Ir84a	Pask	0.434660447585141	23	2.18851184855785e-12
Ir84a	CG3907	0.132204440207	12	0.00462542953522068
Ir84a	CG11388	0.618983446840273	11	2.41619637380587e-09
Ir84a	CR45350	0.59016526458713	6	7.27432138047033e-06
Ir84a	Adk2	0.580678249700325	6	8.65021674005892e-06
Ir84a	EbpIII	0.283348615434651	9	0.000253422648288207
Ir84a	HSPC300	1.09559509356865	4	1.43279881218041e-07
Ir84a	gammaSnap1	0.341497519317405	6	0.00068201296028683
Ir84a	eIF-5A	0.243788436280015	4	0.013167198522683
Ir84a	RpL12	0.137388276271854	5	0.0394411070581188
Ir84a	RpL39	0.15376811853152	5	0.030428450697253
Ir84a	Rap2l	0.487705616027669	7	1.45334310646027e-05
Ir84a	CG4065	0.0550751013564882	17	0.0301158384291595
Ir84a	CG42568	0.317507122210561	7	0.000491009039393438
Ir84a	DnaJ-60	0.317507122210561	7	0.000491009039393438
Ir84a	mRpS17	0.110769476779956	6	0.0460814614947481
Ir84a	ocm	0.104062036299298	32	7.88105446805797e-05
Ir84a	CG3356	0.0588061644641743	25	0.00830011405139902
Ir84a	nvy	0.277542802134072	34	1.56734966756937e-11
Ir84a	bs	0.0512579939734362	123	8.76052653103367e-08
Ir84a	CR44811	0.0863624084576906	62	6.68958755269326e-07
Ir84a	tRNA:N5:60C	0.404827302010259	1	0.0285445623142518
Ir84a	CG13578	0.921657635005841	2	0.000127760622420912
Ir84a	mAChR-A	0.0730041840343332	30	0.00139239312399283
Ir84a	CG11414	0.143095970881031	15	0.00115210004690933
Ir84a	Fcp1	0.254424146682737	11	0.000155336026519815
Ir84a	CG13587	0.411003013829245	4	0.0013969062460815
Ir84a	ATPsynF	0.297963029103673	4	0.00636544534466891
Ir84a	CG42360	0.190823683441768	14	0.000269738860674327
Ir84a	CG42361	0.707919052389393	4	2.60073731187632e-05
Ir84a	ND-19	0.805805056497721	4	6.9941378648132e-06
Ir84a	CG34214	0.409991298543347	5	0.000525824357039488
Ir84a	CG4806	0.263751545329154	7	0.00149252492646723
Ir84a	CG33228	0.801277981290269	3	5.16252387907382e-05
Ir84a	ST6Gal	0.257547378122351	10	0.00026300982400423
Ir84a	Mid1	0.0930366981105416	88	7.25654076771597e-10
Ir84a	CG3880	0.211596231554924	5	0.0121760762733514
Ir84a	CG12848	0.38224813713733	3	0.00517320305506149
Ir84a	CG3894	0.0714720806458515	26	0.00309990127121163
Ir84a	Eps-15	0.161951370170028	33	4.84366044424572e-07
Ir84a	egg	0.180575021785676	14	0.000396687641415754
Ir84a	CR44067	0.163735471105395	13	0.00110892707098094
Ir84a	Aats-tyr-m	0.137040338251129	11	0.00548828593237519
Ir84a	key	0.0816080522056022	10	0.0359235576426802
Ir84a	CG42851	0.171109859082232	4	0.0349121837249732
Ir84a	Dll	0.359920183667851	72	5.87102436162765e-29
Ir84a	Atf-2	0.356632057928514	4	0.00289718359810976
Ir84a	CG16896	0.159005199124709	17	0.0002832904111566
Ir84a	CG30423	0.722781835470102	4	2.13056115237876e-05
Ir84a	CG44247	0.16790202547124	11	0.00214983287788428
Ir84a	CG2811	0.290603430663129	4	0.0070260576927508
Ir84a	Tina-1	0.244480472663534	12	0.000116484857860113
Ir84a	CG2790	0.164608610413522	8	0.00780328048288594
Ir84a	CG2765	0.213908203583002	16	4.03327153368521e-05
Ir84a	CG3776	0.608127820211249	6	5.240162181551e-06
Ir84a	uzip	0.15977128574874	47	2.66416357352714e-09
Ir84a	gol	0.0287117718733696	28	0.0469307015208787
Ir84a	Pdk1	0.157644552784228	32	1.01495857915405e-06
Ir84a	mri	0.217773947297763	8	0.00228470993073114
Ir84a	Gyk	0.126190942879175	17	0.00123619380590958
Ir84a	NitFhit	0.193418099254278	8	0.00401061385022779
Ir84a	thoc7	0.512407678094403	6	3.00905722134313e-05
Ir84a	CR42862	0.342071256688386	21	2.80169876737681e-09
Ir84a	CG42846	0.2467741963172	3	0.0229433734640793
Ir84a	CG34454	0.321777442568225	1	0.0475773628410791
Ir84a	mthl14	0.180094253938056	9	0.00353562795739832
Ir84a	wac	0.672143076112272	3	0.000213545524733613
Ir84a	snoRNA:Tudor-SN-a	0.332920059005535	2	0.0198823686706899
Ir84a	mRpL17	0.22657271854229	4	0.016588455445338
Ir84a	CG34263	0.262042994974617	3	0.0193975852712632
Ir84a	fwd	0.153063886939654	45	1.22458328975871e-08
Ir84a	Atac3	0.112845152581711	14	0.00507495774330941
Ir84a	CG1231	0.109886950321909	6	0.0468300810804156
Ir84a	CG17180	0.0836232209912077	10	0.0339563399224516
Ir84a	Cypl	0.262742161570011	11	0.00012066092164848
Ir84a	CG3402	0.31034707545893	6	0.00120454708322131
Ir84a	MED30	0.166257452553357	4	0.0372607011761656
Ir84a	RabX6	0.106460607348044	7	0.0386106733562902
Ir84a	CG13896	0.147896944425418	11	0.00394684365183928
Ir84a	emc	0.325548923937813	14	1.6942625302865e-06
Ir84a	CG42553	0.460266203464232	4	0.000721307486771523
Ir84a	CG13901	0.243037720832891	9	0.000709103877141432
Ir84a	CG13902	0.175232099125823	11	0.00172079452397732
Ir84a	cep290	0.271437399819206	43	7.29247145110722e-14
Ir84a	CG13890	0.50528301346352	3	0.00133739346949027
Ir84a	dpr20	0.349687714327231	20	4.30192311031657e-09
Ir84a	CG13907	0.172243886935817	22	1.96430545355176e-05
Ir84a	Glut1	0.0565561969009969	155	2.37930273243434e-10
Ir84a	CR45810	0.380894643411674	2	0.0131777831609134
Ir84a	CG12038	0.122093172035882	6	0.0374736835182708
Ir84a	bab2	0.0173650549724924	96	0.00705681930202461
Ir84a	Aplip1	0.663633737980849	15	1.01462070168181e-12
Ir84a	CG32333	0.22004389431683	59	3.82995410134865e-15
Ir84a	CG9186	0.0982812157552992	10	0.0225431262430879
Ir84a	CG9153	0.0299060184458131	35	0.0263652413333391
Ir84a	ND-ACP	0.301699263722823	11	3.69628037610366e-05
Ir84a	msd5	0.315838059019178	3	0.0107367389617605
Ir84a	CG2211	0.217943050978863	8	0.00227580124292809
Ir84a	CR43701	0.433725759752531	1	0.0238955994507388
Ir84a	snoRNA:Psi28S-2622	0.433725759752531	1	0.0238955994507388
Ir84a	Psa	0.0421589276497015	78	0.000121789537283381
Ir84a	cue	0.0424419142504499	56	0.00105301323971099
Ir84a	CG12091	0.347211915574116	11	9.2790308147452e-06
Ir84a	Cct1	0.129053950925652	27	4.88366327350978e-05
Ir84a	Cct2	0.254087840827708	8	0.000987341972317151
Ir84a	CG12099	0.171458007005764	9	0.00440761090594075
Ir84a	Pex10	0.464653346166493	7	2.34111870264357e-05
Ir84a	CG7879	0.174213176008008	53	3.93373308696796e-11
Ir84a	CG12003	0.208175654495544	21	4.18387396226805e-06
Ir84a	CG13917	0.11575198838332	73	3.4119533227857e-10
Ir84a	GC	0.372679203560784	24	3.53903543723955e-11
Ir84a	CG13928	0.607613064214457	15	9.56819093711124e-12
Ir84a	nSyb	0.426080861499532	24	1.30149253317536e-12
Ir84a	metl	0.60002688440206	5	2.59223870510435e-05
Ir84a	alphaCOP	0.0810145514611691	24	0.00241771690667272
Ir84a	CG13919	0.244881879933404	5	0.00718705533601666
Ir84a	Bro	0.268072695649954	4	0.00950591285278405
Ir84a	CG13920	0.241596310272609	10	0.000410745639419059
Ir84a	CG7970	0.227959134306546	5	0.0093962512851677
Ir84a	CG7971	0.28242526419219	38	6.73657834761896e-13
Ir84a	CG7974	0.136487071021642	6	0.028812371622518
Ir84a	Oseg4	0.0696038472566484	31	0.00152873114639754
Ir84a	CG12018	0.30442315990271	5	0.00279894546072548
Ir84a	CG2021	0.43725028051171	2	0.00812851234107316
Ir84a	Cdc37	0.184358489465014	9	0.00317099521461654
Ir84a	CR45818	0.237909862926526	3	0.0252921122089019
Ir84a	CG12020	0.123484820311539	10	0.011145856399936
Ir84a	Patj	0.0648783590189092	20	0.0121862558094463
Ir84a	JTBR	0.311187017884154	5	0.00251460067503772
Ir84a	HBS1	0.262109140125278	13	3.47165389060611e-05
Ir84a	CG12025	0.492449753813806	7	1.31751737818934e-05
Ir84a	CG13924	0.264656986746016	8	0.000773427731671735
Ir84a	SCOT	0.0957094916318461	24	0.000974268809541755
Ir84a	CR45827	0.195182251721205	6	0.00986531371591974
Ir84a	CR45828	0.184628832523345	5	0.0186639454249728
Ir84a	CG1927	0.166243047808125	15	0.000455855900321783
Ir84a	Oseg2	0.250726223139797	36	4.70001364471106e-11
Ir84a	CG9018	0.413992938273307	10	3.3201977936526e-06
Ir84a	CG2034	0.340073310862296	5	0.00159137950274305
Ir84a	ecd	0.206389446848535	14	0.000150153383895106
Ir84a	CG1317	0.0432776118450587	25	0.0225182453853494
Ir84a	CG8993	0.4579250576554	2	0.00680819226431102
Ir84a	mRpL23	0.158979996942732	5	0.0280175252467379
Ir84a	Spn	0.0255854805855953	125	0.000179193858832526
Ir84a	RpL8	0.538523372640385	10	1.02262307320867e-07
Ir84a	dos	0.119804388586306	23	0.000292738298881945
Ir84a	CG16986	0.0906490656576276	8	0.0430890225452871
Ir84a	Snup	0.0954736180812839	12	0.0154249049263957
Ir84a	CG42304	0.0954736180812839	12	0.0154249049263957
Ir84a	Non2	0.114749676498301	11	0.0108000625603212
Ir84a	CG9977	0.215347948346798	22	1.68283407383903e-06
Ir84a	CG12093	0.371695274167425	4	0.00236704028500858
Ir84a	mRpS35	0.250802187048149	7	0.00195088923341614
Ir84a	CG9970	0.137089365342932	8	0.0147366116929065
Ir84a	FMRFaR	0.144620330294595	26	2.35840918828872e-05
Ir84a	Jafrac2	0.249656858259791	12	9.83002061521406e-05
Ir84a	CG32485	0.416233693951784	6	0.000174226916439687
Ir84a	CG1271	0.20790413687314	12	0.000386491472736546
Ir84a	CG16753	0.480974490337591	4	0.00054633291496737
Ir84a	CG32486	0.093909791843851	45	9.62602035027099e-06
Ir84a	tRNA:CR32289	0.350001228830473	2	0.0171739064325403
Ir84a	tRNA:CR32287	0.438568206725516	2	0.00803718527591778
Ir84a	tRNA:CR32285	0.423637042328203	1	0.0254255915226445
Ir84a	CG45067	0.0663061727350414	21	0.00965530960083395
Ir84a	prominin-like	0.173446169951267	48	3.51561885465063e-10
Ir84a	CG11537	0.161991206860085	47	2.05225480281291e-09
Ir84a	CG1291	0.269005604020582	8	0.00069949872648608
Ir84a	Usp5	0.21527721464286	17	2.26447506447475e-05
Ir84a	BtbVII	0.127526549144629	49	6.38855901016476e-08
Ir84a	ND-30	0.584083952175703	7	1.98015328782145e-06
Ir84a	CG15812	0.118124117425108	6	0.0402904412772424
Ir84a	Hsp83	0.460205112754622	18	1.24742519753503e-10
Ir84a	RpL28	0.0807223368022653	9	0.0446734042309171
Ir84a	snoRNA:Or-CD12	0.15736922603517	4	0.0419798568590914
Ir84a	CG17746	0.0729245179127563	13	0.0271404909632191
Ir84a	ZnT63C	0.0543240876911352	26	0.0097283021874041
Ir84a	CG12016	0.452333835443123	10	1.13713902510769e-06
Ir84a	CG42456	0.452333835443123	10	1.13713902510769e-06
Ir84a	Strip	0.324939632160944	33	5.81171579249998e-13
Ir84a	PHGPx	0.35077751277323	11	8.32676436245444e-06
Ir84a	CR45380	1.21644387724547	3	5.37545524516341e-07
Ir84a	CG14961	0.134926530800215	14	0.00221071203317855
Ir84a	CG12010	0.283628977774737	8	0.000498953505611411
Ir84a	mir-2282	0.443358974627987	1	0.0225206914283448
Ir84a	CG42324	0.0247376540504733	61	0.00930344765449919
Ir84a	CG32262	0.203913965190162	5	0.0137514998652458
Ir84a	CG12006	0.362224671333687	13	1.02219241887637e-06
Ir84a	enc	0.0687838918524414	41	0.000315323872902274
Ir84a	Fie	0.294866834869811	7	0.000784231610445791
Ir84a	snRNA:U11	0.298977060763836	3	0.0129236404228124
Ir84a	CG14977	0.245439305047513	4	0.0128787614561469
Ir84a	Ccz1	0.106200604193435	9	0.0233136875053991
Ir84a	Ubi-p63E	0.0361490950962704	40	0.00990614302741635
Ir84a	Sc2	0.364159841836997	7	0.000187091984516576
Ir84a	Eip63F-2	0.097451984906716	8	0.0368220573306352
Ir84a	CG10866	0.389572720744447	6	0.000283493906592516
Ir84a	CG10863	0.185558788131583	7	0.00752052624279566
Ir84a	CG14982	0.110280678563883	19	0.0014870014540884
Ir84a	CG12605	0.229462850664291	28	2.71930945388798e-08
Ir84a	scrt	0.112826283080755	22	0.000581120822767315
Ir84a	CG11593	0.240527260976743	11	0.000236895588255787
Ir84a	wit	0.0300317031835031	27	0.0458200719465249
Ir84a	CG14995	0.076773707491014	29	0.00125454661667332
Ir84a	Fit1	0.15368917799542	21	8.18929286397655e-05
Ir84a	Ack	0.0551082397007185	25	0.0105270021050899
Ir84a	RfC4	0.510181387448666	7	9.13042470435214e-06
Ir84a	Rop	0.102026338447414	18	0.00286387138315478
Ir84a	Ero1L	0.0849613382199968	14	0.0144933333998976
Ir84a	CG18675	0.403115361718506	80	1.1063368433019e-35
Ir84a	Teh4	0.564625979561	16	1.36700565264e-11
Ir84a	Teh2	0.343729515478976	45	5.69297608736785e-18
Ir84a	Teh3	0.361020593710317	11	6.10072146974622e-06
Ir84a	VhaM9.7-c	0.226179454958286	4	0.0166762124561132
Ir84a	tipE	0.268367528364487	11	0.000101712464957435
Ir84a	CG1265	0.355145260325858	4	0.00295555667793147
Ir84a	CG1309	0.0924854806521819	10	0.0265068442741548
Ir84a	CG1311	0.144667296941393	10	0.00616620415428639
Ir84a	CG11583	0.232527528023536	8	0.00162479195167734
Ir84a	srw	0.416324844292725	3	0.00355664741072314
Ir84a	CG15012	0.268444496446408	3	0.0180792346991516
Ir84a	Fdx2	0.1896804609574	8	0.00437233338047816
Ir84a	mRpS6	0.534376281373059	4	0.000266867531710553
Ir84a	DopEcR	0.204978890889385	22	3.03918956608882e-06
Ir84a	Syx17	0.133881170830281	9	0.0115016305695578
Ir84a	CG15019	0.249649208523795	4	0.0121714922795367
Ir84a	CG32243	0.125998215896999	10	0.0103898172182869
Ir84a	CG42540	0.0660328290252887	48	0.000138851328147773
Ir84a	CR45438	0.923894531875486	2	0.00012533382323433
Ir84a	Rpd3	0.238736776342555	17	7.89810227417889e-06
Ir84a	CR34047	0.248106672070495	4	0.0124260152255282
Ir84a	CR45160	0.651825445531775	3	0.000266998371440882
Ir84a	CG10674	0.650504192254142	3	0.000270905418235618
Ir84a	Prpk	0.335900214676421	7	0.000335647098493943
Ir84a	CHMP2B	0.394791970924852	10	5.67818534648604e-06
Ir84a	CG10672	0.324420169621901	8	0.000194434195261221
Ir84a	CG10671	0.0732287806610727	16	0.0158799646155776
Ir84a	Klp64D	0.306241140142104	14	3.50387864923731e-06
Ir84a	Cyt-c1	0.371927586250824	13	7.26360282344142e-07
Ir84a	Membrin	0.106964983053739	7	0.0382100035116876
Ir84a	CG34342	0.405760706485453	16	1.16532466331171e-08
Ir84a	Sras	0.143615605613327	11	0.00449485945746503
Ir84a	bc10	0.265124279028242	5	0.0052157049395037
Ir84a	CG10591	0.116429645418093	8	0.0237515251593402
Ir84a	CG10590	0.104100261482276	14	0.00705277137225722
Ir84a	DnaJ-1	0.238892115781972	18	4.40780367328647e-06
Ir84a	Txl	0.264496309311932	7	0.0014697116258945
Ir84a	Ppat-Dpck	0.263399871582622	14	1.75691615875722e-05
Ir84a	CR45831	0.23441050901604	11	0.000285253030304183
Ir84a	CR45026	0.512931335825451	4	0.000355837059077244
Ir84a	Bre1	0.103110879332659	16	0.00446270035814053
Ir84a	CG5537	0.723767847488979	6	6.34291834154584e-07
Ir84a	mad2	0.185388683979447	8	0.00482809448492209
Ir84a	ssp6	0.127156922287167	17	0.0011837245392619
Ir84a	CG13293	0.0450237393870616	27	0.0162572089062713
Ir84a	D19B	0.219339255432594	18	1.11186858058799e-05
Ir84a	D19A	0.17279787356027	19	6.63388737781554e-05
Ir84a	velo	0.230593920554452	30	8.24574896326519e-09
Ir84a	CG8549	0.37796497771583	5	0.000873242263848885
Ir84a	CG10103	0.149641369028539	13	0.00182152531825673
Ir84a	CG32392	0.232627032004783	12	0.000171818553735491
Ir84a	CG10077	0.0500036834808116	34	0.00501512530940598
Ir84a	CG9948	0.521337955722853	9	5.8294331349319e-07
Ir84a	CG10075	0.640624073280176	7	6.14972866799431e-07
Ir84a	Surf1	0.297994139780123	7	0.000735114381544567
Ir84a	sgl	0.0535300545827212	23	0.0150313561087045
Ir84a	CG9953	0.111281466340975	12	0.00918562294852381
Ir84a	msl-3	0.103212497589066	13	0.00934206106895838
Ir84a	BBS1	0.220404886893781	14	8.86064566138877e-05
Ir84a	corn	0.270364176581316	35	1.51398635432168e-11
Ir84a	BHD	0.228986547676748	10	0.000584278529012743
Ir84a	RpL18	0.140221830849559	7	0.0192072138345646
Ir84a	Neos	0.396414444765862	10	5.42646875341777e-06
Ir84a	mRpL50	0.402148326887359	2	0.0109826623862307
Ir84a	mei-P22	0.196131111734212	11	0.000912207859060405
Ir84a	MED4	0.235078426668413	5	0.00839429732758748
Ir84a	CG8602	0.195074832317423	16	8.97609011766762e-05
Ir84a	lark	0.222209353236739	11	0.00041319039528458
Ir84a	CTCF	0.0966973983069445	17	0.00464718255033942
Ir84a	CR45822	0.210667699950726	6	0.00743544991979323
Ir84a	pst	0.118917062788456	18	0.00128775102283075
Ir84a	CR45835	0.30741849330336	7	0.000604930471229666
Ir84a	akirin	0.0914996132622402	10	0.0272473127807266
Ir84a	SMSr	0.0880935695022654	27	0.000828393385666129
Ir84a	CG14837	0.367791248846726	14	3.45595374166369e-07
Ir84a	CG7506	0.318442605127635	6	0.0010390205002688
Ir84a	Ank2	0.164495410848267	168	2.33997188111146e-30
Ir84a	CG44195	0.125111782304347	86	1.26287949945584e-12
Ir84a	CG8281	0.302066443953343	8	0.000325884488867287
Ir84a	CG8111	0.316622114217523	10	5.04627868512904e-05
Ir84a	CG32368	0.672912577353319	3	0.000211746407568811
Ir84a	syd	0.0182664231185977	49	0.0410285520939305
Ir84a	Srp9	0.365195830016143	5	0.00106897544140063
Ir84a	RNaseX25	0.37761095924078	7	0.000141656780368461
Ir84a	CG8042	0.363977995687272	11	5.57668723141364e-06
Ir84a	CG8038	0.243979044105153	7	0.00224655999047941
Ir84a	tRNA:CR32370	0.409912987687112	2	0.0102753624224189
Ir84a	CR45867	0.373253228520228	2	0.0140699953818135
Ir84a	CG7565	0.126122671342986	18	0.000915691749473676
Ir84a	mir-2501	0.516201035760467	1	0.0143871912217292
Ir84a	Arp3	0.168872943971934	15	0.000410278117339699
Ir84a	CG7550	0.214462109654945	5	0.011635748562451
Ir84a	Uba2	0.117622380710073	14	0.00423987385724914
Ir84a	ERR	0.0706217694233343	14	0.0248619752657336
Ir84a	Atg18a	0.229784384106866	13	0.000108357395290312
Ir84a	UbcE2M	0.135708612800702	11	0.00571479606686886
Ir84a	cert	0.100789294987493	23	0.000906260007173787
Ir84a	Rab19	0.603837715076267	6	5.66717184998621e-06
Ir84a	CG7197	0.142258843287277	7	0.0184148397602586
Ir84a	BI-1	0.261917535998116	6	0.00291663895814224
Ir84a	DNApol-alpha50	0.328445962138885	20	1.30281718709294e-08
Ir84a	CG7083	0.414496085461045	9	8.91285027769083e-06
Ir84a	CG7182	0.196021763652699	6	0.0097152359260063
Ir84a	GAPcenA	0.208582626261554	28	1.21107793127879e-07
Ir84a	CG17352	0.334214200214333	26	7.60430512269559e-11
Ir84a	Idh	0.100510692068351	16	0.00498384856567134
Ir84a	mkg-p	0.180759246292592	17	0.000106670273126853
Ir84a	CG33057	0.180759246292592	17	0.000106670273126853
Ir84a	Oseg1	0.204569462396834	31	3.67565140256996e-08
Ir84a	Unr	0.0336743836139243	29	0.0303975906599692
Ir84a	Gug	0.0190529723129539	54	0.0299210554918825
Ir84a	ZC3H3	0.223380451301455	6	0.00589510867383077
Ir84a	CG6745	0.0692739760219028	14	0.0261555646624136
Ir84a	CG6765	0.436672674189959	34	1.76643857549358e-17
Ir84a	CG6683	0.816895114962112	4	6.02718637560981e-06
Ir84a	GstO3	0.467756132855318	6	6.80031230371417e-05
Ir84a	se	0.130753325172215	6	0.0319925685558853
Ir84a	GstO2	0.0644089930314201	13	0.0366302816994785
Ir84a	CG6638	0.142424822804546	14	0.0016671679022857
Ir84a	CG43078	0.0896016107250609	100	1.16177078845096e-10
Ir84a	Nelf-E	0.367211588645354	8	7.23461616639064e-05
Ir84a	RpL14	0.307923963325017	4	0.00556914350240871
Ir84a	snoRNA:U49:66Da	0.385850634807155	1	0.0320790630153382
Ir84a	CG5989	0.262065096307481	6	0.00290879075132083
Ir84a	CG6282	0.260680513398018	22	1.26969793791646e-07
Ir84a	S-Lap1	0.522158202584719	9	5.70865134102519e-07
Ir84a	SrpRbeta	0.44683973576735	7	3.38395922979056e-05
Ir84a	CR45823	0.188315822900375	3	0.043631504168743
Ir84a	CG43783	0.0862998459547045	60	1.02129574305858e-06
Ir84a	orb2	0.169671063632859	31	5.75016017648773e-07
Ir84a	pix	0.16942306674212	17	0.000177456068713063
Ir84a	Srp68	0.227002499152951	11	0.000357218420154891
Ir84a	CG5644	0.140049125099526	15	0.0013016451526269
Ir84a	CG5280	0.097589405661696	12	0.0143910448257666
Ir84a	CG5144	0.152356162629172	10	0.00497389654886218
Ir84a	Argk	0.188097896976944	45	2.36131105385728e-10
Ir84a	CG4911	0.0315796463888629	25	0.0477596749568559
Ir84a	Use1	0.158963216265421	5	0.0280249727100672
Ir84a	nwk	0.249576327774597	36	5.2179446554499e-11
Ir84a	mir-4940	0.286834898244196	3	0.0147694580568975
Ir84a	Klp67A	0.170714429097915	26	4.13815999037031e-06
Ir84a	CG4447	0.745521110171915	4	1.57035111699975e-05
Ir84a	Hsp67Bc	0.545465190905112	4	0.000229976185304652
Ir84a	Hsp23	0.268499298439484	3	0.0180683443670082
Ir84a	Hsp27	0.136292649215578	5	0.0401315008022515
Ir84a	CG4080	0.0364315960909439	44	0.0068267104866734
Ir84a	eIF-4E	0.0702441714559328	12	0.0352781636743803
Ir84a	CG3967	0.125426937401701	33	1.02800583103016e-05
Ir84a	Shc	0.0867508150784612	11	0.0252755577097861
Ir84a	RpS17	0.177412131718344	3	0.0491887843897959
Ir84a	CR45872	0.169081533196566	4	0.0358753103184357
Ir84a	phol	0.0910112577359622	15	0.00927997928523437
Ir84a	CG3552	0.292551167980469	16	1.42852113900759e-06
Ir84a	CR45873	0.329318970195213	7	0.000384587864096712
Ir84a	CG3437	0.421831580653628	8	2.04820651356116e-05
Ir84a	CG44838	0.200724073502032	28	2.12482960536831e-07
Ir84a	CG16719	0.152365443249141	6	0.0215605269152356
Ir84a	Ubc4	0.499658493678877	10	3.02988148647486e-07
Ir84a	CG6761	0.274877043951534	15	5.87555718556271e-06
Ir84a	CG16711	0.184376015501779	26	1.66380091852932e-06
Ir84a	SH3PX1	0.519793353694181	13	3.98046705410757e-09
Ir84a	snmRNA:838	0.580669678103872	1	0.00967700210467337
Ir84a	CG18178	0.373274514687995	8	6.28900278688147e-05
Ir84a	Naa60	0.0991747849782115	9	0.0278930074929269
Ir84a	ATPsynB	0.163713905143462	7	0.0118156814125434
Ir84a	CG6749	0.249564667956447	20	7.97807520973184e-07
Ir84a	CG42268	0.0520571583339476	71	4.3050334001253e-05
Ir84a	CR44348	0.145309929570268	8	0.0121875046262258
Ir84a	CG8177	0.0175056679810024	82	0.0119740960256887
Ir84a	CG10809	0.286033529041947	13	1.49511916778245e-05
Ir84a	CalpB	0.0515616147840837	19	0.0275933617818757
Ir84a	CG6707	0.265626917903006	13	3.06719410803228e-05
Ir84a	CG6674	0.352764496143138	5	0.00130159851938841
Ir84a	CG42455	0.31570916187622	8	0.000237780626406469
Ir84a	vnc	0.31570916187622	8	0.000237780626406469
Ir84a	CG8003	0.301738892169134	6	0.0014095773781714
Ir84a	ND-13B	0.14794639077797	6	0.023372416137244
Ir84a	tna	0.0578262477402155	47	0.00042655591745691
Ir84a	CG6418	0.280673628286537	18	6.10336807493258e-07
Ir84a	CG7949	0.351724194499878	5	0.00132322224478905
Ir84a	CG6404	0.0660126856701683	11	0.0474475813222456
Ir84a	SuUR	0.0670560649485497	22	0.00789664670952527
Ir84a	CG45101	0.0670560649485497	22	0.00789664670952527
Ir84a	CG6310	0.435843813574916	5	0.000349151062455975
Ir84a	Mocs1	0.210267948723048	8	0.00271734113806703
Ir84a	fd68A	0.228324992249322	17	1.26050666802832e-05
Ir84a	mRpL2	0.583869114483959	5	3.34824104164253e-05
Ir84a	Ufd1-like	0.527181808088821	4	0.000293911450012895
Ir84a	NaPi-III	0.148783120058797	42	5.80798748520708e-08
Ir84a	CG14143	0.46007043578058	4	0.000723204532574236
Ir84a	CG7600	0.300047393945571	16	1.03896183482535e-06
Ir84a	CG6163	0.121479341096098	15	0.00273860508352182
Ir84a	CG7394	0.0894090509766921	10	0.0288866519782612
Ir84a	CG7368	0.0836330902481192	19	0.0055972224403906
Ir84a	CG6091	0.379704134029489	16	3.5247402434586e-08
Ir84a	PCID2	0.354866697858833	7	0.00022673894252771
Ir84a	CG18815	0.322979096795249	7	0.000438470380461156
Ir84a	CR45881	0.186436793762601	3	0.0445423046205917
Ir84a	TfIIEalpha	0.15370979084121	7	0.0145316736751722
Ir84a	CG11652	0.289976357478339	16	1.59362319463859e-06
Ir84a	Ccdc56	0.535919862819506	7	5.36177056624351e-06
Ir84a	mtTFB1	0.535919862819506	7	5.36177056624351e-06
Ir84a	crim	0.281392636933376	2	0.0309258977905665
Ir84a	CG32087	0.320085924776417	4	0.00473067459277484
Ir84a	CG6024	0.09846636618737	69	1.98818006052362e-08
Ir84a	Gr68a	0.264788498077928	9	0.000406998389798095
Ir84a	mir-956	0.400521407449714	2	0.0111369228243734
Ir84a	CG5964	0.186140767120522	22	8.89510153372694e-06
Ir84a	CG10907	0.383702236251826	10	7.74118910788769e-06
Ir84a	Klp68D	0.186509584277538	15	0.000202429759187565
Ir84a	CG10361	0.324630930279226	7	0.000423743947275132
Ir84a	CG5946	0.156560075286755	30	2.35539848541456e-06
Ir84a	CG11597	0.435203879882221	14	2.7338150698101e-08
Ir84a	RpL10Ab	0.548546235406998	10	7.72798538518558e-08
Ir84a	snoRNA:Psi18S-920	0.83747236482918	1	0.00199371817595702
Ir84a	CG32095	0.202386254834706	4	0.0229475153879605
Ir84a	CG6938	0.572521520188422	28	5.97314000829307e-19
Ir84a	CG6931	0.479556032029156	4	0.000556829763560899
Ir84a	viaf	0.181258993313597	15	0.000249811683410269
Ir84a	l(3)j2D3	0.458161928818135	8	8.84800117735847e-06
Ir84a	ssp	0.293223030522868	7	0.00081135138049295
Ir84a	CG11560	0.138834466740839	7	0.0197663127793812
Ir84a	Atg12	0.532242313434549	3	0.000994321005504527
Ir84a	ND-SGDH	0.414657449800751	6	0.0001793144456678
Ir84a	RhoGAP68F	0.0807138158081158	17	0.00952485204277602
Ir84a	CG5642	0.17315709796268	20	4.2940968909048e-05
Ir84a	Nrx-IV	0.0595732143512269	41	0.000814422930959902
Ir84a	CG32099	0.10771952005284	8	0.0290460090655759
Ir84a	CG11529	0.227080797463061	8	0.00184267495469533
Ir84a	Adk1	0.362027858922223	14	4.29304402751647e-07
Ir84a	CR43991	0.335446543950978	3	0.00865447001412798
Ir84a	CG32100	0.143501329199811	13	0.00226115833390486
Ir84a	Pbgs	0.315680027777829	6	0.00109277833454282
Ir84a	CG4300	0.0535669950431007	17	0.0322256703633786
Ir84a	CG10426	0.145418256866727	17	0.000521395883227749
Ir84a	ArfGAP1	0.192178758939092	11	0.00102853964601159
Ir84a	CG10681	0.210943057956038	6	0.00739815782656901
Ir84a	CG10646	0.11201692648382	12	0.00896675267792529
Ir84a	vih	0.435823547889954	6	0.000121832342332627
Ir84a	CG10654	0.176215715968169	7	0.00912362907950243
Ir84a	tral	0.122633998876195	20	0.000599026923493937
Ir84a	Gcn5	0.155827953133813	14	0.00100673979721472
Ir84a	ver	0.509406157181617	6	3.17858105817197e-05
Ir84a	eIF-2beta	0.156333878447232	9	0.00648426910898413
Ir84a	nst	0.0943773539293189	16	0.00646710571150222
Ir84a	Tsf2	0.112043549396533	23	0.000464284553202739
Ir84a	CG10688	0.477972012957851	8	5.59855975424269e-06
Ir84a	CG32112	0.467959973530639	11	2.37119512573527e-07
Ir84a	Klc	0.402381749517622	11	1.73729119096929e-06
Ir84a	CG10984	0.341384325673843	14	9.33609614750618e-07
Ir84a	Atg1	0.0616051630046329	52	0.000131217052283173
Ir84a	Sap130	0.0908889134518586	34	0.000148609011122878
Ir84a	CR46251	0.177566175321046	11	0.00160304270987833
Ir84a	CG10754	0.426755830689705	5	0.00040320447344914
Ir84a	Ent3	0.14731850377432	14	0.00138674474501153
Ir84a	mRpL20	0.287778029522214	5	0.00364324590039226
Ir84a	ste14	0.499227220366152	7	1.14519965633653e-05
Ir84a	CR45445	0.780597871987846	3	6.48053817565662e-05
Ir84a	RpS12	0.305683653667406	6	0.0013116136649372
Ir84a	snoRNA:Me28S-A774a	0.543056997255641	1	0.0121962779830985
Ir84a	RpS4	0.0824949171148806	10	0.0350441314229053
Ir84a	trn	0.0377193307756654	24	0.0351864648954076
Ir84a	caps	0.0848071785943658	100	3.77686633828125e-10
Ir84a	CG32119	0.573580967648758	7	2.46057452463047e-06
Ir84a	Poc1	0.0696416503032083	13	0.0304663569766676
Ir84a	CG10222	0.39715658303075	5	0.00064435424012574
Ir84a	flr	0.115004524356814	17	0.00204274322379053
Ir84a	stv	0.22356343816614	16	2.6763440590635e-05
Ir84a	Abp1	0.42831832761338	13	9.97249888011013e-08
Ir84a	dysc	0.0186858392658626	72	0.0144974183491052
Ir84a	CG13737	0.0949868121424128	7	0.0489513755823171
Ir84a	CG32137	0.0894871443318815	46	1.27875541084059e-05
Ir84a	CG17364	0.149540860403631	33	1.36775993185238e-06
Ir84a	26-29-p	0.25549217859258	13	4.38253553975257e-05
Ir84a	CG17361	0.161184114058912	6	0.0183537583075961
Ir84a	CG17359	0.412266839992134	5	0.000507210594700257
Ir84a	Nprl3	0.274710620768844	13	2.22756258290412e-05
Ir84a	upSET	0.04458733963017	40	0.0042388249396566
Ir84a	endos	0.21850810894085	7	0.00380450123567695
Ir84a	Hsc70Cb	0.0646328654303822	26	0.00489153047387192
Ir84a	CR45233	0.41562271482622	3	0.0035842106982266
Ir84a	Mpcp	0.236872177387245	8	0.00146961900745948
Ir84a	Trl	0.0785577708353657	43	7.91005419218812e-05
Ir84a	CG42507	0.0878087954302736	32	0.000295067424179327
Ir84a	CG9384	0.338226278724697	21	3.45598056049854e-09
Ir84a	CG17173	0.0838728563321047	10	0.0337202668843165
Ir84a	Tdrd3	0.0399146918605001	20	0.0448135317051
Ir84a	CG5114	0.0868925423438745	11	0.025167004046447
Ir84a	Prosbeta2	0.114355093687755	12	0.00830497239041918
Ir84a	Sytbeta	0.151428307261766	118	4.10556098078365e-20
Ir84a	Rpn12R	0.287479738469421	5	0.00366049897176118
Ir84a	ind	0.299761393150479	9	0.000166687251943101
Ir84a	CG43678	0.344820804239034	3	0.00780688379056551
Ir84a	CG18581	0.508300810900307	5	0.00011081936322119
Ir84a	CG12310	0.296197395311722	3	0.0133247161806262
Ir84a	CG13463	0.115416578752269	10	0.0139649423816468
Ir84a	Aats-gly	0.250982205734836	16	8.35088665030222e-06
Ir84a	CTPsyn	0.0357112009206185	38	0.0122516876102278
Ir84a	CR43973	0.404659989900265	2	0.0107486978275515
Ir84a	CR43972	0.201489037996011	5	0.0142899268713701
Ir84a	CR45396	0.655026729634419	4	5.28797685245523e-05
Ir84a	CR45397	0.288798650944141	3	0.0144539816936759
Ir84a	Pex3	0.567732550565697	9	1.78369802375401e-07
Ir84a	FucTA	0.357866240018016	24	8.84671084343497e-11
Ir84a	Msh6	0.0979384290971799	20	0.00217225905839341
Ir84a	CG7011	0.100279980902249	9	0.0271171315876323
Ir84a	CG12355	0.101233174445442	7	0.0430189821637047
Ir84a	CG7841	0.156110043190766	7	0.0138279115154431
Ir84a	gdl	0.196512311411181	8	0.00373391466455977
Ir84a	gdl-ORF39	0.13282754032583	7	0.0223810172541643
Ir84a	Eip71CD	0.201938580679208	9	0.00202447469241859
Ir84a	CG7427	0.227296881226043	12	0.000204632598537154
Ir84a	mrn	0.17058562547042	4	0.0351586037372657
Ir84a	CkIIalpha-i1	0.261957098116585	9	0.000437501992978621
Ir84a	dbo	0.0744941481186423	19	0.00881858374609364
Ir84a	CG12713	0.0753532790406506	10	0.0427853068746989
Ir84a	CG18081	0.315765574032814	4	0.00501299072299301
Ir84a	CG15715	0.348463195557234	6	0.000600555289453487
Ir84a	CG32150	0.485426880487243	18	3.78165120924014e-11
Ir84a	pHCl	0.122570072950102	75	5.52875246091249e-11
Ir84a	GXIVsPLA2	0.189352432601799	10	0.00176874953577873
Ir84a	CR45446	0.232249263357969	2	0.0471302651462829
Ir84a	Hip14	0.245283799939671	21	5.51931441416325e-07
Ir84a	mRpS31	0.0969628227365608	8	0.0372405568702454
Ir84a	Diap1	0.278586560805853	36	3.73347188488687e-12
Ir84a	CR45889	0.307135159606871	3	0.0118148812528149
Ir84a	CR43951	0.235847388805051	7	0.00265800916777131
Ir84a	CG5235	0.161277079969273	16	0.000377201370684629
Ir84a	CG13074	0.192482893108621	8	0.00409821224542548
Ir84a	Zn72D	0.186575078974246	19	3.3430477347175e-05
Ir84a	Taf4	0.168193957908865	30	9.68607481892461e-07
Ir84a	CG5157	0.253465767144989	7	0.00184632588999343
Ir84a	CG32152	0.0989161020619245	24	0.000798996280550617
Ir84a	CG5027	0.234836665784309	8	0.00154038228525817
Ir84a	l(3)72Dp	0.0848537690688554	13	0.0178316353662321
Ir84a	CG4729	0.058491279207251	19	0.0195481116517749
Ir84a	TMS1	0.137680186235213	11	0.00538267095090455
Ir84a	Aats-tyr	0.066141632898392	12	0.0403579173721957
Ir84a	Smn	0.52975714301196	3	0.00102186489698259
Ir84a	Rpn12	0.394266223081746	8	3.87219166145381e-05
Ir84a	UQCR-C2	0.40874448300186	9	1.03222819288611e-05
Ir84a	Syx8	0.500933713842792	6	3.71041065735579e-05
Ir84a	l(3)73Ah	0.260457969553637	9	0.000454567677479421
Ir84a	tra	0.260025731062182	10	0.000245409716362402
Ir84a	CG4098	0.125437958206694	7	0.0260767210837995
Ir84a	Prosbeta6	0.30957286010755	5	0.0025797169811521
Ir84a	Su(P)	0.301666339513382	4	0.00605689910741972
Ir84a	Mo25	0.219328715092071	12	0.000265733683225383
Ir84a	Baldspot	0.177922506160428	39	9.72978169833245e-09
Ir84a	Dab	0.0555582318523371	81	6.19915319134977e-06
Ir84a	Nrt	0.300748307754429	40	2.72777961123334e-14
Ir84a	CG13025	0.219777590961543	18	1.0890434717399e-05
Ir84a	CG9706	0.28965352924485	14	6.54121809003862e-06
Ir84a	Int6	0.166736210488895	15	0.000446939363624443
Ir84a	TSG101	0.654792394510831	12	1.67172552923487e-10
Ir84a	CG9669	0.56558450886148	4	0.000175570520683128
Ir84a	CG6664	0.157140352268102	12	0.00204196697738608
Ir84a	Fit2	0.244679779120195	20	1.02934921859473e-06
Ir84a	CG7730	0.171628929581012	11	0.00191977749299295
Ir84a	rogdi	0.109374963899672	14	0.00578295138694329
Ir84a	CG7724	0.130718168242821	6	0.0320131133895585
Ir84a	Rbp6	0.0355326563655039	252	2.03082323068847e-10
Ir84a	CG7630	0.946808606674027	4	1.05471352158591e-06
Ir84a	CG33051	0.492990261557198	5	0.000141230904933621
Ir84a	CG18265	0.083439162852009	48	1.72039944293962e-05
Ir84a	UQCR-Q	0.139697024830383	8	0.0138750038649408
Ir84a	CG34250	0.278422832079123	4	0.00827343081801333
Ir84a	CG7564	0.052314371668018	33	0.00465536126709327
Ir84a	Edc3	0.0915875049083995	21	0.00242907908854735
Ir84a	CycT	0.161747538336483	31	1.07362044512323e-06
Ir84a	CG43085	0.73421481954168	5	3.09498886437899e-06
Ir84a	Ndfip	0.190056094199948	24	2.84706303118394e-06
Ir84a	Krn	0.132302074170882	11	0.00633766486611267
Ir84a	Ccn	0.0191154468119465	106	0.00300459022250279
Ir84a	CG6034	0.0655017329050949	11	0.0481895631225728
Ir84a	Adgf-B	0.449833444156168	11	4.1118424541558e-07
Ir84a	CG32182	0.255445279134742	5	0.00607981434276221
Ir84a	NUCB1	0.152310825693346	19	0.000183799639843436
Ir84a	CG5589	0.419183872856261	9	7.90770346321068e-06
Ir84a	CG32187	0.173448881297754	6	0.0146710839444901
Ir84a	MED19	0.13588815338434	11	0.00568372153866392
Ir84a	CG7430	0.356888505060354	12	2.92083561333677e-06
Ir84a	CG5290	0.163260130218847	17	0.000234025801181494
Ir84a	CG5147	0.151618529047032	9	0.00731362694342622
Ir84a	CR43306	0.205351590299019	5	0.0134419204137921
Ir84a	CG13700	0.221259190279342	12	0.00024943385819428
Ir84a	Dic4	0.155503463492769	9	0.00662317994594508
Ir84a	MED11	0.29810687461583	5	0.00309343647139379
Ir84a	Nufip	0.18332438497809	8	0.00506393777469542
Ir84a	Atg3	0.64157881480704	8	1.27788373394658e-07
Ir84a	ftz-f1	0.0630946864792626	102	5.82251689219508e-08
Ir84a	CR45939	0.03394768292809	59	0.00270583422962136
Ir84a	HipHop	0.334322905365591	3	0.00876205413504312
Ir84a	Cat	0.159968262590462	23	2.69068745504245e-05
Ir84a	Rad9	0.0613211429375216	13	0.0408376558876352
Ir84a	Blos3	0.519125869252439	5	9.33587758768244e-05
Ir84a	RpL26	0.130430066839026	6	0.0321819704879348
Ir84a	CG6843	0.423510180348397	9	7.08094639388986e-06
Ir84a	CSN1b	0.20054987590081	16	7.1135438035974e-05
Ir84a	CG34256	0.116076020652638	9	0.0181191378283774
Ir84a	CG18135	0.20244817900924	37	2.32422476948159e-09
Ir84a	CG6812	0.517222539539212	9	6.47511622861441e-07
Ir84a	MESR6	0.168785236165472	10	0.00314263625183107
Ir84a	CG10424	0.296446450061769	7	0.000759025303758995
Ir84a	CG14079	0.472412972280156	6	6.24595578625801e-05
Ir84a	Gem2	0.409144349101092	6	0.000198305886469661
Ir84a	rept	0.0936696419500016	22	0.0017319900430456
Ir84a	CR45210	0.317961850559777	4	0.00486742909654406
Ir84a	Bet1	0.609443387393909	4	9.74753099847673e-05
Ir84a	Max	0.850003988651567	8	1.03564600355082e-09
Ir84a	CG9666	0.0720152708922557	11	0.0395408972403426
Ir84a	CG42374	0.0720152708922557	11	0.0395408972403426
Ir84a	CG9231	0.726970076177895	5	3.4713010856821e-06
Ir84a	CG9330	0.147782754751834	13	0.00194472335411988
Ir84a	Taf6	0.108068209508001	10	0.017148559025951
Ir84a	CG9376	0.260842012742255	3	0.0196554253112164
Ir84a	SREBP	0.101455996429977	20	0.00180810214151263
Ir84a	CG14102	0.250046757527349	12	9.70514466542752e-05
Ir84a	Ir76a	0.157505007620323	21	6.64947790478499e-05
Ir84a	CG14103	0.122380412559125	10	0.0114952346205029
Ir84a	CG15881	0.717203256154585	7	1.26189269591912e-07
Ir84a	CG34116	0.663600849399607	3	0.00023457418569807
Ir84a	CG14104	0.715102239423381	3	0.000133154975634582
Ir84a	Kap-alpha1	0.212934265121818	11	0.0005476190206662
Ir84a	cyc	0.164899041045766	8	0.00775109603358196
Ir84a	Fibp	0.492160051570917	15	9.75507937618784e-10
Ir84a	Deaf1	0.0308358040566046	33	0.0280675574260303
Ir84a	trc	0.266999397423142	11	0.000106027454702105
Ir84a	CG32221	0.227060671468305	8	0.00184353196247349
Ir84a	Rab8	0.0777517739007938	9	0.0481924579082623
Ir84a	Mi-2	0.0525377664375671	86	6.06951021982234e-06
Ir84a	Su(Tpl)	0.0266564071063523	53	0.0114522836759311
Ir84a	Grasp65	0.274060865024307	8	0.000622391783249687
Ir84a	CG8004	0.261651410038542	5	0.00551063000328637
Ir84a	CG14182	0.707514916592124	7	1.54185312353614e-07
Ir84a	CG17732	0.343402254263336	16	1.64743472341742e-07
Ir84a	fln	0.183635534080223	7	0.00782569435015294
Ir84a	CR45161	0.313914342104113	5	0.00240829144559439
Ir84a	Nca	0.128613286623869	12	0.00520346210064819
Ir84a	Tom20	0.533961517823376	6	2.03003193557141e-05
Ir84a	CG14184	0.106994952290704	6	0.0493695546015561
Ir84a	CG14186	0.349353845059902	23	3.48244343318923e-10
Ir84a	CR44679	0.412028136549724	3	0.00372870392544826
Ir84a	Ir76b	0.241700086303832	24	1.16725895528125e-07
Ir84a	Clc	0.766584072637275	9	1.11419854199043e-09
Ir84a	CG6951	0.362119476447162	16	7.43911272558252e-08
Ir84a	rdgC	0.185827853626972	46	1.94896674149479e-10
Ir84a	CG17122	0.0929106651686353	21	0.00225982360808495
Ir84a	Pex23	0.208534952399626	27	2.00907987544786e-07
Ir84a	CG6597	0.274954930874557	40	3.65340737893171e-13
Ir84a	CR43872	0.260174903694333	17	3.01643865533709e-06
Ir84a	CG32225	0.488696363422074	8	4.36989678456708e-06
Ir84a	alphaSnap	0.173976244374678	12	0.00117569543089563
Ir84a	Ide	0.186021587575764	17	8.42231518792775e-05
Ir84a	RhoBTB	0.409451635576972	29	2.58735326687179e-14
Ir84a	CG5498	0.119768493382133	15	0.00293285792967948
Ir84a	CG33969	0.0676122884236139	12	0.0384579092654422
Ir84a	CG13248	0.0651970799113984	15	0.0260979295435791
Ir84a	CG5282	0.393637937105153	6	0.000263211888703707
Ir84a	CG5274	0.222635235452942	10	0.000697761415849616
Ir84a	CG5262	0.119507208594987	7	0.0294796906046168
Ir84a	mRpL15	0.343971984707178	9	5.39272225922039e-05
Ir84a	mTerf3	0.252036809814595	8	0.00103525436911926
Ir84a	CG13251	0.533300166132071	20	2.97864093532371e-13
Ir84a	cmpy	0.0726731462831564	12	0.0325773545134731
Ir84a	CG34260	0.533312774246107	4	0.000270702697564597
Ir84a	CG4186	0.62701517854882	3	0.000350735245366517
Ir84a	CG4042	0.343319907083027	6	0.000659691087648016
Ir84a	Pitslre	0.133028684562372	27	3.71054555815484e-05
Ir84a	Pex16	0.314804013158164	6	0.00111039909904876
Ir84a	Pex14	0.158552210445831	11	0.00285573940010047
Ir84a	CG11399	0.188311291401203	24	3.17150153486673e-06
Ir84a	CG11396	0.399190587353215	11	1.91408213390718e-06
Ir84a	CG3634	0.230115420944427	15	3.52951180912524e-05
Ir84a	CG3618	0.503150073170687	16	1.86144740919595e-10
Ir84a	Pka-R1	0.0920968885937343	32	0.00020828488723698
Ir84a	CR45384	0.0734747870728235	10	0.0450914548203462
Ir84a	CG3288	0.0779997307272996	9	0.0478884040224311
Ir84a	CG10584	0.135803990477116	12	0.00411047648903829
Ir84a	Sin	0.253284259568404	7	0.00185326984382735
Ir84a	CG10581	0.542287510531811	4	0.000239993001962241
Ir84a	siz	0.0156051403611564	136	0.00258103992341635
Ir84a	CG10566	0.831196281700675	9	2.14144599968999e-10
Ir84a	CG10565	0.110933785805518	16	0.00320098908036963
Ir84a	CG42337	0.283536127705855	21	6.84017875247261e-08
Ir84a	CR45951	0.451673548291681	4	0.000809446472169048
Ir84a	park	0.39161913417258	7	0.00010602690059469
Ir84a	Ilk	0.352288702849128	11	7.95326263754417e-06
Ir84a	CG43219	0.459489184165697	5	0.000240086614891583
Ir84a	CG9391	0.245256019353038	7	0.00218800464696702
Ir84a	CG9389	0.571607994307683	11	1.01850421162717e-08
Ir84a	CR45162	0.431856405049427	3	0.00299830977634826
Ir84a	AcCoAS	0.270604017633021	41	2.94551763842422e-13
Ir84a	ppl	0.296157858156307	4	0.00652149500568646
Ir84a	pzg	0.0978826916756388	11	0.0180253382691134
Ir84a	Pc	0.0526331383587671	35	0.00352873316366683
Ir84a	CG7324	0.0306349418387571	31	0.0329597384634514
Ir84a	CG32436	0.0300133612574885	51	0.00846266023605411
Ir84a	ebd2	0.454101228528267	15	4.480181630392e-09
Ir84a	barc	0.17190105390677	38	2.6586235408455e-08
Ir84a	CG33288	0.515796738243891	17	3.12644141412609e-11
Ir84a	Aef1	0.161448086566168	19	0.000116668791389305
Ir84a	Cdk12	0.105375915431591	26	0.000323093397690541
Ir84a	Mkrn1	0.161147849863897	9	0.00573450568649564
Ir84a	ppk5	0.227998383990698	7	0.00312648367114173
Ir84a	COX8	0.660139425209642	3	0.000243673760308577
Ir84a	VhaM9.7-b	0.452483770834761	7	3.01113654692835e-05
Ir84a	CG7172	0.561614912875296	3	0.000719896981752305
Ir84a	CG11307	0.312237686601084	8	0.000257637027964311
Ir84a	CG7166	0.104614484207307	22	0.000928054868655019
Ir84a	MED1	0.0436209070326831	24	0.0244259263379927
Ir84a	ORMDL	0.149157705415916	4	0.0468692336753972
Ir84a	Rpb8	0.158487410170316	7	0.0131644616330023
Ir84a	CR45957	0.145454862565185	4	0.0492565037790336
Ir84a	CG7370	0.273118474144737	5	0.00459541454064722
Ir84a	CycH	0.154667641438267	6	0.0206729444481051
Ir84a	CG7414	0.252107641755906	7	0.00189892157812485
Ir84a	CG32448	0.648716243249913	4	5.75518774790948e-05
Ir84a	CG7148	0.0631264806086697	12	0.044551922161822
Ir84a	Nopp140	0.209095879470676	10	0.00101867713695532
Ir84a	CG14563	0.817386504348183	2	0.000312344639232425
Ir84a	tRNA:CR32449	0.228577751457538	2	0.0486373804129956
Ir84a	CR43878	0.171262237249022	6	0.0152687280588413
Ir84a	CG14561	0.129194224780875	11	0.00696495664485746
Ir84a	CG7133	0.15120767112071	5	0.031687790469571
Ir84a	CG7130	0.245144630351743	3	0.0233581567430913
Ir84a	RpLP0	0.270550131250223	9	0.000351335788073669
Ir84a	Csp	0.26169749274252	23	6.37184941200461e-08
Ir84a	srpk79D	0.201324849293759	46	3.2731286456405e-11
Ir84a	CR45960	0.329822587555993	13	3.19916998052721e-06
Ir84a	Hem	0.0954960244419753	16	0.0061669896392752
Ir84a	CG32450	0.117360459018173	8	0.0232462004542623
Ir84a	SPoCk	0.0487106729256506	93	6.07778038346465e-06
Ir84a	CR45961	0.393779323499775	2	0.0117996273466453
Ir84a	CG11137	0.179605722291815	5	0.0202094770838413
Ir84a	Arf79F	0.139587940004897	11	0.00507968331907145
Ir84a	snoRNA:Me28S-G764	0.780577433257193	1	0.00282920836921408
Ir84a	CG11109	0.195211213775542	7	0.00615956767561732
Ir84a	CR45968	0.18439343671706	7	0.0077039846169111
Ir84a	Chro	0.168016083140703	17	0.000189027955435759
Ir84a	RpL10	0.20636464992874	6	0.00804324991390018
Ir84a	ND-MLRQ	0.11347169885438	21	0.000735614660241059
Ir84a	mRpS5	0.109940814762809	17	0.00256420367808085
Ir84a	Set1	0.0714006113167982	34	0.000795229523520928
Ir84a	MED21	0.425136915580393	4	0.00115561141100921
Ir84a	CG41128	0.332911458972256	6	0.000797778499794316
Ir84a	abs	0.158056738483073	10	0.00424138630433457
Ir84a	cpx	0.342823374375663	48	5.25963457941356e-19
Ir84a	CG9780	0.928044734967394	11	2.02745197399072e-13
Ir84a	mir-929	0.804572897863766	1	0.00244094711207112
Ir84a	Vps24	0.161512135096665	12	0.00176926027958553
Ir84a	MP1	0.224158975814669	5	0.00997916334430571
Ir84a	CR46140	0.270142890164913	7	0.00130771947497162
Ir84a	CG9791	0.158462585622129	16	0.000425102652705206
Ir84a	Syt14	0.0627961301343927	14	0.0333763362216859
Ir84a	CG11739	0.181662611626064	5	0.0195617047137973
Ir84a	CG9855	0.158271874871954	6	0.0193561877263497
Ir84a	CG9853	0.158081368878184	12	0.00197992179018429
Ir84a	CG14647	0.160550400436614	7	0.0126145959132893
Ir84a	CR45187	0.298809965542241	3	0.0129474057319526
Ir84a	CG31528	0.160426154402285	8	0.0085949392932996
Ir84a	CG1074	0.147912452353009	14	0.00135609143755752
Ir84a	CR46138	0.147064548227213	11	0.00404788645399726
Ir84a	CG9775	0.176123621862176	21	2.40663807534735e-05
Ir84a	Karybeta3	0.0858302660772117	35	0.000186998882931638
Ir84a	CR46137	0.43278006877266	3	0.00296801396843121
Ir84a	ctrip	0.0824227526206996	80	3.51504813905615e-08
Ir84a	Hus1-like	0.147311510333917	14	0.00138710976887752
Ir84a	CG1129	0.446331523996162	13	5.28858548499045e-08
Ir84a	CG1126	0.56692730901877	8	7.17007520287301e-07
Ir84a	CG14657	0.0970047587903598	14	0.00921147996206162
Ir84a	snRNA:U1:82Eb	0.333823596017749	2	0.0197289487910072
Ir84a	Ubc6	0.148051108487844	10	0.00560980761608557
Ir84a	CG2016	0.231693031241491	17	1.08360444890304e-05
Ir84a	CR45585	0.202262554137422	12	0.000465028603731952
Ir84a	Vps37B	0.361544768510007	3	0.00649560474132858
Ir84a	CG12173	0.479069791635417	8	5.45835167209702e-06
Ir84a	mtd	0.0657706722692613	226	1.04132600799331e-16
Ir84a	Tim17b1	0.560277132022796	4	0.000188528333059768
Ir84a	CG14667	0.55017264941545	8	1.05593038671547e-06
Ir84a	7B2	1.11860643279644	3	1.57614453175517e-06
Ir84a	CG1172	0.392746962761181	15	5.23123216349312e-08
Ir84a	Or83a	0.320969347870649	6	0.000992170675195331
Ir84a	RpL35A	0.404126284027697	4	0.00153192180430682
Ir84a	CG12162	0.176672208165465	5	0.0211706086886499
Ir84a	ksr	0.0892064272772618	21	0.00276622804256976
Ir84a	Pcmt	0.345378798700805	6	0.000635350050499362
Ir84a	CG14671	0.223630902767726	5	0.0100629774244863
Ir84a	CG2931	0.15600746312798	4	0.0427538939198632
Ir84a	Rheb	0.142408732929644	11	0.00466265683080287
Ir84a	CRMP	0.164706223662378	31	8.50343081490591e-07
Ir84a	rev7	0.202980500749856	3	0.0371343050334095
Ir84a	noi	0.220980649947754	11	0.000428899436180604
Ir84a	Vha26	0.368168813217462	16	5.75341415831697e-08
Ir84a	snoRNA:Psi28S-3571	0.369186073073554	2	0.0145692556463641
Ir84a	Rga	0.275656942041735	19	3.97859205271178e-07
Ir84a	CR46135	0.0457766171583238	29	0.0124198067412591
Ir84a	Atu	0.0377169842407881	29	0.0225419060579815
Ir84a	CG2911	0.127643072573108	8	0.0183307023135281
Ir84a	CG31549	0.146935730527007	4	0.0482875153270042
Ir84a	CG12171	0.433802576370167	3	0.00293483299961739
Ir84a	CG31546	0.316879250409025	8	0.000231438776704547
Ir84a	CG12170	0.425097689552376	6	0.000148190871109494
Ir84a	MTA1-like	0.0766217501860103	30	0.0010562355207351
Ir84a	Sec23	0.309922135907976	17	3.23190662963664e-07
Ir84a	elm	0.140645345214481	14	0.00178263857498633
Ir84a	MED27	0.190387741945118	6	0.0107679396942093
Ir84a	plx	0.126312484607326	68	2.31441591002056e-10
Ir84a	CG2104	0.458215255736883	10	9.64783137036902e-07
Ir84a	CG2100	0.134644788944029	10	0.00815948764027382
Ir84a	kat-60L1	0.347515472239358	20	4.81807612222687e-09
Ir84a	CG2051	0.416406284317822	9	8.48870020384782e-06
Ir84a	Rpn5	0.15417681921305	11	0.0032615588311042
Ir84a	CG2046	0.221092101871753	6	0.00614665763652053
Ir84a	CG42675	0.545474011471779	15	1.15289625263207e-10
Ir84a	Hpr1	0.14960132702636	11	0.00374775311089981
Ir84a	dgrn	0.116428160080684	13	0.00586602485398901
Ir84a	CG2017	0.511628247746872	13	5.30637400179855e-09
Ir84a	CR46133	0.500644545265863	3	0.00140736976059244
Ir84a	Rm62	0.145775181534788	37	4.60739036034507e-07
Ir84a	Osi9	0.151638195776025	8	0.0105297664126163
Ir84a	TfIIFalpha	0.121579509231934	13	0.00489291375235478
Ir84a	godzilla	0.0784140508048508	19	0.00725634909560579
Ir84a	gpp	0.0252807747520254	90	0.00154962925408919
Ir84a	Zif	0.0963774209459743	8	0.0377476504409273
Ir84a	CG1307	0.347263382823287	5	0.00142009247319279
Ir84a	twr	0.139623687530959	10	0.00709958719904074
Ir84a	agt	0.113316768543715	6	0.043987122805725
Ir84a	CG1943	0.181343469860347	4	0.0304332124249835
Ir84a	Ref1	0.23377207579858	13	9.4162352312487e-05
Ir84a	Dpck	0.204331247498223	7	0.00510075155667878
Ir84a	alphaTub84B	0.315761914790519	12	1.12506106424263e-05
Ir84a	Alh	0.126184430110585	90	2.98999752426711e-13
Ir84a	Mlp84B	0.199684048762166	22	4.11005059639937e-06
Ir84a	CG10068	0.98193690956315	4	6.58337920725093e-07
Ir84a	CR42875	0.293785472503082	2	0.0278086275889544
Ir84a	Fer1	0.385813712292723	20	6.53502074317458e-10
Ir84a	CR42738	0.679271933918491	3	0.000197446604191874
Ir84a	CG14610	0.503963324657932	3	0.00135694050533844
Ir84a	lap	0.0580930363147034	26	0.00756606361944444
Ir84a	Syt4	0.131148861434143	15	0.0018591741767108
Ir84a	Ir84a	0.374347303710902	5	0.000924738694322382
Ir84a	alpha-Est9	0.191816490747554	39	2.4871412801096e-09
Ir84a	CG1287	0.440926656990904	7	3.82416253196555e-05
Ir84a	alphaTub84D	0.308669585290167	13	6.73778047979446e-06
Ir84a	Nlg1	0.0856180271501215	59	1.38787356598202e-06
Ir84a	sgll	0.322809062204623	6	0.000959393941941303
Ir84a	CG31473	0.298653729224026	6	0.00149126583728479
Ir84a	CG34384	0.183984601658876	77	2.59258808539695e-16
Ir84a	CG17816	0.170377200764703	52	9.84135167881535e-11
Ir84a	CD98hc	0.152085992142088	14	0.00115898074790282
Ir84a	CG14463	0.176028577401782	3	0.0499427739643315
Ir84a	Kmn2	0.312761509753426	3	0.0111061398281847
Ir84a	CG11052	0.393891908148364	3	0.00455155386450815
Ir84a	CG3223	0.21704623187853	7	0.00392128398843362
Ir84a	Pbp95	0.276989249701059	13	2.05581616737672e-05
Ir84a	CG2747	0.249532464059943	62	8.34088579963117e-18
Ir84a	CG11035	0.0620157400853586	13	0.039850958226173
Ir84a	puc	0.0665570748316418	45	0.000210039065258521
Ir84a	CR44331	0.314772166652963	3	0.0108633083416086
Ir84a	CG7878	0.17099880164305	18	0.000109521420876305
Ir84a	CG9667	0.28777493542833	6	0.00181897505800072
Ir84a	Ada2b	0.198375989499952	11	0.000852091666156344
Ir84a	RpA-70	0.216366516108535	6	0.00670060709484771
Ir84a	mRpL1	0.143648275424253	6	0.0252806820758919
Ir84a	nac	0.694439116462695	7	2.02064361768641e-07
Ir84a	Sgt1	0.43586436456561	2	0.00822567048408403
Ir84a	COX7A	0.380660135578509	8	5.30244935313962e-05
Ir84a	Arl2	0.50069809336485	4	0.000419306746169234
Ir84a	CG9601	0.341962002110822	11	1.08828653421189e-05
Ir84a	COX7AL	0.615906080476821	3	0.000396301893634587
Ir84a	DppIII	0.295254915712544	22	1.76892520003233e-08
Ir84a	CG7352	0.850720408619212	6	6.24485221521281e-08
Ir84a	Atg13	0.20629773822433	15	9.1631120545943e-05
Ir84a	mRpS18A	0.234851287262656	4	0.0148445957509036
Ir84a	Or85e	0.167665574541854	7	0.0108884212318056
Ir84a	Mkk4	0.128693077613875	17	0.00110483319217547
Ir84a	Dhod	0.467229225517329	9	2.31977565577919e-06
Ir84a	CG11753	0.291827598371002	7	0.000835108181402188
Ir84a	CG42489	0.392364960917716	7	0.000104403980557119
Ir84a	bel	0.0397793814731205	29	0.0193529126811412
Ir84a	p	0.181035948060736	41	2.99577581171521e-09
Ir84a	CG8032	0.330561405528401	17	1.27940401165912e-07
Ir84a	CG8036	0.0855793503033624	36	0.000155759278227916
Ir84a	mRpL19	0.349070615848506	12	3.7743212621412e-06
Ir84a	CG9773	0.407845753554629	4	0.00145735041052647
Ir84a	CG8043	0.187491827646725	4	0.0280235104793784
Ir84a	CG8223	0.378836927597757	18	5.86426621367582e-09
Ir84a	CG11768	0.232898913656135	42	8.16864687025296e-12
Ir84a	CG34135	0.232714537188297	42	8.32900625233653e-12
Ir84a	CR44228	0.330583844791647	11	1.53747744551998e-05
Ir84a	CG8236	0.53074423195819	11	3.52298935947463e-08
Ir84a	CG13318	0.189190618933734	8	0.00442209640840084
Ir84a	Tcp-1eta	0.153564927539626	20	0.000119322476649544
Ir84a	hng2	0.64155035817903	9	2.71030186396007e-08
Ir84a	CG9837	0.249018215983594	19	1.49692187559612e-06
Ir84a	CG9821	0.210914384934784	28	1.02501039483433e-07
Ir84a	RagA-B	0.309009624976627	6	0.00123432666709904
Ir84a	Prosbeta3	0.452902587069696	9	3.34397660825821e-06
Ir84a	CG11982	0.554920003959935	8	9.46240773050905e-07
Ir84a	CG11983	0.540814449579446	10	9.59198239210781e-08
Ir84a	CG11984	0.0987948774705509	15	0.00679429628389775
Ir84a	tgo	0.16647373883501	11	0.00224513388672101
Ir84a	neur	0.080020434836016	72	2.61457540533755e-07
Ir84a	Mst85C	0.0882548836089252	13	0.0158190381048024
Ir84a	beag	0.40364773015302	6	0.000219242744132119
Ir84a	Ada	0.25672489089392	6	0.003206724898393
Ir84a	D1	0.127097476686794	10	0.0100754854604192
Ir84a	Ibf2	0.286170456521412	9	0.000235810991726204
Ir84a	Ibf1	0.427251836224311	7	5.07415183484708e-05
Ir84a	VhaM8.9	0.134054683251796	7	0.0218201451570572
Ir84a	CG8121	0.19128388191386	10	0.00167580695999435
Ir84a	CG45050	0.142261049337451	56	9.58746331578111e-10
Ir84a	snoRNA:Me18S-G1358b	0.434281780263564	1	0.0238140060100505
Ir84a	CG43675	0.15639945870106	16	0.000464037920936206
Ir84a	CR46145	0.172764193900201	5	0.0225224039225173
Ir84a	Or85f	0.0598137993059448	13	0.0430637318085424
Ir84a	CG34117	0.840662003672108	4	4.38156927179708e-06
Ir84a	CG8132	0.258749125216178	6	0.00309035945413114
Ir84a	GstZ1	0.473621330208853	6	6.10964971856689e-05
Ir84a	GstZ2	0.0992438433887907	11	0.0172954280717149
Ir84a	rump	0.107094740334446	18	0.00225316337669043
Ir84a	Ras85D	0.476156728640814	9	1.84705824538881e-06
Ir84a	Rlb1	0.166631112132382	7	0.011123883855294
Ir84a	mRpL47	0.333575852098258	5	0.00176387064612026
Ir84a	mura	0.028351827437939	39	0.023195300897692
Ir84a	CR42549	0.280440738475413	8	0.000537093604954684
Ir84a	RnpS1	0.248084677794601	12	0.000103500699549488
Ir84a	CG9386	0.125600800434867	10	0.0105058551965189
Ir84a	AP-1mu	0.0890565919849383	12	0.0190372869659382
Ir84a	MBD-like	0.180728122940747	7	0.00831069266540859
Ir84a	Vps45	0.260311511819903	11	0.000129904519297023
Ir84a	Kap-alpha3	0.326356455283438	18	7.02652976683076e-08
Ir84a	CG8273	0.0778147712111096	19	0.00747591327953357
Ir84a	P58IPK	0.231809014628173	16	1.88552015320327e-05
Ir84a	bocks	0.467079750460314	9	2.328643386987e-06
Ir84a	Calr	0.387883340703736	14	1.62248526317097e-07
Ir84a	SpdS	0.166003340501311	6	0.0168076611712369
Ir84a	CR45053	0.276448380242202	4	0.00849552805309721
Ir84a	Scm	0.0439997492829313	17	0.049517243086694
Ir84a	Unc-115a	0.0896243774788171	41	3.68414499606441e-05
Ir84a	FoxP	0.187431540285772	17	7.90566511510054e-05
Ir84a	CG12950	0.206582141826467	11	0.000664134604447172
Ir84a	Pnn	0.134346592679489	9	0.0113657998274268
Ir84a	PpD3	0.0669321215643168	12	0.0393252671904302
Ir84a	CG8417	0.0701415328066477	10	0.0494937723526121
Ir84a	Snap24	0.17885044672717	7	0.00863977619997871
Ir84a	CG8481	0.169514289989132	11	0.00204710768193443
Ir84a	CG9471	0.257808343533949	5	0.00585646976279503
Ir84a	CG8500	0.428314550282504	18	5.64154537595102e-10
Ir84a	CG12945	0.394013938411435	16	1.91931450209029e-08
Ir84a	CG8507	0.44572071259468	7	3.46318887742554e-05
Ir84a	CG8516	0.0642919675133641	23	0.00792933477468409
Ir84a	CG9467	0.290867457783127	14	6.24910842044052e-06
Ir84a	CR44035	0.179210731063244	13	0.000643057164765864
Ir84a	Art4	0.32631911406047	14	1.64585905741015e-06
Ir84a	Gr85a	0.519966917127531	7	7.45757174663227e-06
Ir84a	CG3909	0.310632752435272	5	0.00253677272743729
Ir84a	CG11722	0.26181182748864	5	0.00549664660715733
Ir84a	CG33631	0.204006032063422	5	0.0137314621472615
Ir84a	gammaSnap2	0.336086976676338	3	0.00859374307396418
Ir84a	CG6254	0.0645877591343319	13	0.0364004289193384
Ir84a	Best1	0.210575034944442	36	1.80865047169154e-09
Ir84a	CG42795	0.246172451055877	102	6.73929226441677e-28
Ir84a	pont	0.0984967922979543	14	0.0087085022173015
Ir84a	Rfx	0.0960815759670247	48	3.77504999661826e-06
Ir84a	Rrp46	0.216904461970575	8	0.00233106960947399
Ir84a	CR44939	0.194293700668436	6	0.0100266843275375
Ir84a	CG31278	0.127906129017338	8	0.018219634888569
Ir84a	tomboy20	0.210923308880239	4	0.0204640671312936
Ir84a	TkR86C	0.176221430035863	29	8.02086423613341e-07
Ir84a	TfIIFbeta	0.183657441803566	5	0.0189533157292474
Ir84a	Rbp1	0.207610607298716	10	0.00106185098826155
Ir84a	Art1	0.0984611205008801	8	0.035973497594917
Ir84a	CG14687	0.227114584589214	8	0.00184123712253198
Ir84a	CG14692	0.114897060485824	33	2.48035632901854e-05
Ir84a	CG14693	0.100990388462805	17	0.00383247626647799
Ir84a	CG4089	0.315061823993429	14	2.51410213685272e-06
Ir84a	CG4565	0.303736215905559	4	0.00589100757186894
Ir84a	CG6567	0.440616768256967	7	3.84875051383255e-05
Ir84a	SelR	0.429040767867897	10	2.18034757697414e-06
Ir84a	Fdh	0.131957145897756	14	0.00247208898301342
Ir84a	Leash	0.117220482346838	37	6.62045691915472e-06
Ir84a	CG6621	0.238900736853128	19	2.47607902738454e-06
Ir84a	SdhC	0.681926216913817	5	7.08480458576386e-06
Ir84a	Tctp	0.2040397441271	6	0.0083920617923924
Ir84a	CG4820	0.509974061700799	7	9.16965882777002e-06
Ir84a	CG6689	0.218902795259671	16	3.26226647056693e-05
Ir84a	RpL3	0.221773882819629	23	6.83408943483211e-07
Ir84a	snoRNA:Me18S-C1096	0.401077121247198	1	0.0292107303071281
Ir84a	CR31144	0.61168430498925	4	9.45882614951651e-05
Ir84a	snoRNA:Me18S-A425	0.743735172001339	2	0.000587304225644742
Ir84a	scpr-C	0.375687738012879	5	0.000905313113594503
Ir84a	CG17726	0.100506032875788	10	0.021184154539782
Ir84a	CG17187	0.125233065677206	7	0.0261874568473151
Ir84a	CG14701	0.154517166708993	5	0.0300695887873579
Ir84a	Arfip	0.218465213932267	14	9.53163884217604e-05
Ir84a	CG17721	0.314930144324249	5	0.00236985522546513
Ir84a	CG31441	0.343224833077527	6	0.000660837346276489
Ir84a	scpr-A	0.161813867145579	5	0.0267877913347012
Ir84a	CG5214	0.175731908485877	12	0.00110992350668991
Ir84a	mRpL40	0.146988381949841	6	0.0237848748321621
Ir84a	mgr	0.392104534216983	5	0.00069803205406626
Ir84a	CG18643	0.459992059495039	4	0.00072396541942366
Ir84a	RpL24-like	0.477271426982917	5	0.000181155797012398
Ir84a	CG5276	0.121721881832489	13	0.00486844587373267
Ir84a	CG6744	0.234125327446741	16	1.70883786780224e-05
Ir84a	CG5281	0.279950334864124	8	0.000543213499695047
Ir84a	sals	0.0395244316372488	38	0.00850394343105461
Ir84a	dpr5	0.18841144621498	20	1.93772669650774e-05
Ir84a	dpr4	0.0831022602971455	16	0.0104401785039141
Ir84a	CG10898	0.147076365466852	7	0.0166685185795187
Ir84a	sea	0.223951299263592	28	4.03360406264578e-08
Ir84a	fabp	0.223951299263592	28	4.03360406264578e-08
Ir84a	CG14710	0.485620622730386	7	1.51738415932663e-05
Ir84a	CG18764	0.25192713990286	9	0.000565153788288382
Ir84a	Taf12	0.606013829732597	7	1.25812806223803e-06
Ir84a	CG12594	0.0613405200993827	17	0.0227312722450885
Ir84a	CG14721	0.252243020599582	8	0.00103033395076694
Ir84a	CG6923	0.0443859800328552	19	0.0394292080926465
Ir84a	l(3)neo38	0.103286237822258	43	5.4927845427761e-06
Ir84a	CR45595	0.235806871810532	3	0.0258837402413664
Ir84a	CG17360	0.358166846519533	17	3.70442850414053e-08
Ir84a	glo	0.0994008199721476	15	0.00663137532300512
Ir84a	COX5A	0.406419377533208	8	2.9242566514404e-05
Ir84a	CG6950	0.502732072986173	10	2.78048818748097e-07
Ir84a	CG3281	0.145825493794199	10	0.00596981200712875
Ir84a	aurA	0.329051026947754	10	3.56549041226386e-05
Ir84a	GC1	0.194479043728485	8	0.00391350261722617
Ir84a	Tango9	0.0725648841840511	14	0.0231087879775146
Ir84a	ATP8B	0.15860190510874	44	9.61043003032825e-09
Ir84a	GstD9	0.420718717069668	9	7.60389191788301e-06
Ir84a	GstD1	0.5331422868501	8	1.56499585442048e-06
Ir84a	CR46015	0.343021410507407	6	0.00066329660225961
Ir84a	GstD2	0.294812359476192	5	0.00325913707527977
Ir84a	GstD3	0.413657978894011	5	0.000496157229948116
Ir84a	GstD8	0.756239643358443	3	8.47077908781201e-05
Ir84a	CG10035	0.641848272334382	9	2.68977003504854e-08
Ir84a	GstD11	0.828143059619668	8	1.71616006852984e-09
Ir84a	Dip-C	0.359143609499636	10	1.53773027360077e-05
Ir84a	snmRNA:649	0.446460010381425	1	0.0220951501190857
Ir84a	pps	0.0453323599027691	32	0.00929581835927975
Ir84a	Scgbeta	0.189007812844523	7	0.00700275806351137
Ir84a	CG17202	0.289164824367673	6	0.00177339125219002
Ir84a	Pp1-87B	0.109813016535511	17	0.00257895933033611
Ir84a	NANS	0.326758663262853	9	8.36807337764587e-05
Ir84a	CG5641	0.483087323952979	12	4.65966962828241e-08
Ir84a	CG5245	0.479240476870844	6	5.5138508174155e-05
Ir84a	Prosalpha2	0.249506198572272	9	0.000601179092974103
Ir84a	CG18549	0.306972122394688	26	4.67867054873739e-10
Ir84a	CG5509	0.496126752886904	6	4.05081522974953e-05
Ir84a	trus	0.649729536402379	11	9.49783906116306e-10
Ir84a	CG5961	0.45219413038367	8	1.01560398251571e-05
Ir84a	CG12267	0.0638794366180467	12	0.0434654189889006
Ir84a	alphagamma-element:CR32865	0.122978667574069	9	0.0151921267952404
Ir84a	Octbeta3R	0.0882988007459428	47	1.18663185663606e-05
Ir84a	Hug	0.178911934716691	4	0.0314424131246574
Ir84a	CR46016	0.241390967446143	3	0.0243423541769282
Ir84a	Su(fu)	0.231370056265127	9	0.000955105135776641
Ir84a	CG31347	0.486323648807429	4	0.000508497570802625
Ir84a	Arp1	0.592811147568816	15	1.73109721645087e-11
Ir84a	CG14391	0.682409605418215	4	3.66214021255885e-05
Ir84a	NijC	0.310374082928857	15	1.41758335120717e-06
Ir84a	Past1	0.261532062317144	36	1.75979174778749e-11
Ir84a	CG12279	0.856681531963043	4	3.53416704833693e-06
Ir84a	CG31345	0.240152658714548	12	0.000134245679017679
Ir84a	CR46217	0.230077330754291	2	0.0480160831359052
Ir84a	Cyp304a1	0.223151581440692	17	1.59009467596309e-05
Ir84a	CG14384	0.397330680279914	8	3.60752157727314e-05
Ir84a	CG7381	0.250432700763005	19	1.39521897750873e-06
Ir84a	CG7091	0.243959021430304	13	6.57801342520225e-05
Ir84a	CG14383	0.177675357041505	7	0.00885232067474551
Ir84a	CG17327	0.369508861371212	4	0.00243750459079359
Ir84a	CG44194	0.369508861371212	4	0.00243750459079359
Ir84a	l(3)87Df	0.22210244358757	4	0.017613811924073
Ir84a	Ace	0.185451537972958	68	1.09435470370352e-14
Ir84a	Ravus	0.0946740926700996	11	0.019870159283754
Ir84a	Dic1	0.0735974954642139	10	0.044937086720492
Ir84a	CheA87a	0.207019730512329	5	0.0130914263015532
Ir84a	Lip3	0.647368267111807	10	4.88253593458342e-09
Ir84a	CG34309	0.582092315470696	4	0.000140690213104068
Ir84a	CG9813	0.633428812245283	19	7.42802477982254e-15
Ir84a	CR44138	0.997236633189547	2	6.68329438797057e-05
Ir84a	rin	0.245845471724238	24	9.0326745674035e-08
Ir84a	Rbp4	0.391921181313376	10	6.15251748359955e-06
Ir84a	Hrb87F	0.254122163646354	19	1.16128771725309e-06
Ir84a	B52	0.160592178792679	27	5.52173686181422e-06
Ir84a	CG9588	0.126652847364612	11	0.00752378569152905
Ir84a	lkb1	0.101306315600458	15	0.00614406682983349
Ir84a	flfl	0.101999353588995	33	7.29539241894463e-05
Ir84a	CG14367	0.744886185961827	8	1.17471907311198e-08
Ir84a	f-cup	0.158749220424038	26	9.19131931491323e-06
Ir84a	primo-2	0.0751381378456115	11	0.035963281071875
Ir84a	primo-1	0.0751381378456115	11	0.035963281071875
Ir84a	Cyp6d5	0.150230571557377	17	0.000420078911138068
Ir84a	Kif19A	0.200187350474262	27	3.57736896268386e-07
Ir84a	Abi	0.175355389756645	6	0.014169126974957
Ir84a	twf	0.170248121186769	12	0.00132857382469098
Ir84a	140up	0.351357404685009	6	0.00056964089799778
Ir84a	trx	0.168708299081509	81	9.32770612725204e-16
Ir84a	CG3259	0.584127888216368	12	1.69618333699982e-09
Ir84a	su(Hw)	0.0338830611132785	28	0.0324185649263944
Ir84a	pr-set7	0.0912668630774003	21	0.00247196807473936
Ir84a	ATPsynE	0.230905025168932	5	0.00896790957232174
Ir84a	spn-B	0.49055025838585	6	4.48503143647177e-05
Ir84a	HEATR2	0.0672169635968819	20	0.0107867452318814
Ir84a	mRpL11	0.236746130837317	4	0.0144719648251406
Ir84a	CG8461	0.294397738172609	4	0.00667733300566418
Ir84a	Pde6	0.139997543080891	77	1.11480813917448e-12
Ir84a	CG34273	0.307100055192138	5	0.00268275694756786
Ir84a	Cyp313a1	0.230682358084938	9	0.000972018710135868
Ir84a	Cys	0.121676005044592	6	0.037760229727704
Ir84a	CG7987	0.120863688941247	23	0.000274877601940045
Ir84a	CG14853	0.251839725313592	15	1.47843533883166e-05
Ir84a	put	0.269684916982831	22	7.59923612297048e-08
Ir84a	His4r	1.30977049842666	3	1.92652196363285e-07
Ir84a	BigH1	0.12038796745362	8	0.0216757834705719
Ir84a	Meltrin	0.072220037590796	70	1.48140384689694e-06
Ir84a	CycC	0.334147327899994	9	6.92976970645952e-05
Ir84a	UQCR-C1	0.671067979128717	12	9.80370485423422e-11
Ir84a	CG7265	0.176463556628215	10	0.0025357180028306
Ir84a	CG6974	0.310050673765885	5	0.0025602678711972
Ir84a	CG6966	0.0442516184470554	38	0.00540800870862176
Ir84a	CG42542	0.22977301608071	18	6.78623725196946e-06
Ir84a	CG4203	0.111548434756615	10	0.0155592088502447
Ir84a	CG6654	0.31828610780111	15	1.03255302850197e-06
Ir84a	CG4210	0.317188624402916	4	0.0049181873577153
Ir84a	Rpb7	0.204711415676624	6	0.00828976353000628
Ir84a	CG31344	0.565445047779092	8	7.41987017015323e-07
Ir84a	Caf1	0.0640592308256955	12	0.0432099223393192
Ir84a	mRpS10	0.308578022082896	4	0.00552048632273829
Ir84a	Hsc70-4	0.438766387437832	26	7.12393947293989e-14
Ir84a	CG14864	0.338486979972743	9	6.20314314341083e-05
Ir84a	CG4338	0.16963341038023	6	0.0157296798194295
Ir84a	CR46081	0.131864119636057	5	0.0430474252261695
Ir84a	MRG15	0.229904318961051	6	0.00523306153652731
Ir84a	mRpL9	0.676262792642532	3	0.000204088499896592
Ir84a	FK506-bp1	0.245476463293702	10	0.000368535088501835
Ir84a	CG31301	0.324974602383475	14	1.73128065048566e-06
Ir84a	ldlCp	0.137805297982864	15	0.00142405197457678
Ir84a	Trax	0.391264599770534	7	0.000106807190407178
Ir84a	CG6171	0.305202731336338	3	0.0120685986330615
Ir84a	CG34404	0.127115754093054	15	0.00218514030658451
Ir84a	CG14868	0.592594015327852	7	1.66058649232269e-06
Ir84a	CG6136	0.623829056964791	9	4.26055596881218e-08
Ir84a	Rbp	0.0677743875937374	75	1.42448907287776e-06
Ir84a	h-cup	0.465977475579883	9	2.39509199242656e-06
Ir84a	Atx2	0.0714190595390961	22	0.00615777695882052
Ir84a	CR45911	0.65700605337665	10	3.7296656096091e-09
Ir84a	mir-13a	0.317416814345425	1	0.048870892614906
Ir84a	mir-2c	0.527346296342677	1	0.0134338411032215
Ir84a	CG4525	0.169181705054912	14	0.000609062946605132
Ir84a	nsl1	0.220280665738214	37	4.40005515565325e-10
Ir84a	CG9593	0.274745435992486	7	0.00118898004675785
Ir84a	CR45891	0.299633624771856	6	0.00146481993387456
Ir84a	Arpc3A	0.726655969989474	4	2.02264745255236e-05
Ir84a	ND-23	0.677828921142008	3	0.000200604263055813
Ir84a	mir-4911	1.08694049792413	1	0.000429716253129671
Ir84a	Pbp45	0.134796124189261	6	0.0297158842181247
Ir84a	cv-d	0.0294413543237367	51	0.0091015408851958
Ir84a	CG4546	0.271604933355056	9	0.00034200262055116
Ir84a	Sap47	0.108664049236464	47	1.0830435420956e-06
Ir84a	CG31088	0.25345891304133	3	0.0213175492194498
Ir84a	CG4287	0.33454507314191	6	0.000774332238407821
Ir84a	CG5516	0.280140359618648	5	0.00411172855202607
Ir84a	Hel89B	0.288542014407344	38	3.75033906058833e-13
Ir84a	CG5916	0.196521462745229	12	0.000561353564359882
Ir84a	sra	0.0575767074032605	19	0.0204579482842571
Ir84a	bor	0.176920412481759	13	0.000697066129746469
Ir84a	gish	0.0828258519333286	76	7.17612470552766e-08
Ir84a	Sulf1	0.0441585025436881	94	1.552052545325e-05
Ir84a	CG44044	0.252449815097712	3	0.021555385248364
Ir84a	CG17929	0.246270345301002	11	0.000198981155262582
Ir84a	CG17930	0.0957257060106507	13	0.0121599976313346
Ir84a	pad	0.467163621648853	14	8.21137555676825e-09
Ir84a	CG14879	0.678243589958199	10	2.0601843299349e-09
Ir84a	CG17931	0.211610466055174	5	0.0121733314649779
Ir84a	CG42446	0.216744947465528	8	0.00233967624938308
Ir84a	ss	0.0213828497448664	77	0.00700066635088275
Ir84a	CG31279	0.34149795001253	13	2.1207689244573e-06
Ir84a	tRNA:CR31282	0.719115005661612	2	0.000725324612953209
Ir84a	CG17565	0.170592300960738	5	0.0233106388711094
Ir84a	CG14894	0.359799081775465	9	3.60045634147076e-05
Ir84a	CG14882	0.283723689720109	3	0.0152834289684426
Ir84a	CG10405	0.464112974400632	7	2.36742946628825e-05
Ir84a	CG14883	0.346388295430613	6	0.000623745601558568
Ir84a	CSN5	0.237635223548777	9	0.00081395234231541
Ir84a	Dhfr	0.172510808529138	9	0.00429074267354871
Ir84a	Sdhaf3	0.515627833683113	2	0.00415130522250446
Ir84a	Der-2	0.285805327175764	6	0.00188558559484473
Ir84a	CG10340	0.199949726527181	4	0.0237100699998176
Ir84a	Fas1	0.193688217376318	43	3.19873418394767e-10
Ir84a	nonA-l	0.195195059401024	13	0.000366278405645981
Ir84a	CG10326	0.552099329106089	6	1.45769039157522e-05
Ir84a	CG10324	0.205997458094879	9	0.00182523112739648
Ir84a	Cctgamma	0.190668955315335	12	0.000680111217313381
Ir84a	CG14906	0.286960362606793	7	0.000923549560622366
Ir84a	CG14907	0.357980231888237	7	0.000212598591208579
Ir84a	CG3678	0.15343390311483	4	0.0442559123472467
Ir84a	CR45221	0.177851766905938	4	0.0318928446078899
Ir84a	CG3534	0.0826127823441997	9	0.0425689175745996
Ir84a	CG5220	0.17627758806741	7	0.00911196171041563
Ir84a	Ns1	0.14406141411308	10	0.0062715026309938
Ir84a	GckIII	0.293024429462198	19	1.67704197093204e-07
Ir84a	m-cup	0.363028608246875	17	2.97796999029699e-08
Ir84a	CREG	0.196381008330234	7	0.00601233466978161
Ir84a	Sur-8	0.217455225917296	30	2.24938591334842e-08
Ir84a	Prx3	0.0698198253302531	10	0.0499407635658766
Ir84a	CG31249	0.319544681357408	10	4.65049847192483e-05
Ir84a	CG14321	0.938662896646251	5	1.21438560704278e-07
Ir84a	CG7379	0.211306300514807	11	0.000575373166093107
Ir84a	CG17806	0.118366660568529	7	0.0301833412098417
Ir84a	CG18012	0.574691415010344	8	5.9926765653863e-07
Ir84a	tinc	0.0926126482799848	82	3.01448692316968e-09
Ir84a	Rim	0.110244068949168	124	1.26301619629023e-15
Ir84a	CG12347	0.361862485872786	4	0.00270084308660021
Ir84a	cpo	0.15661283276004	137	7.0887664478812e-24
Ir84a	DNaseII	0.153561151350934	8	0.0100721999277977
Ir84a	Cbp20	0.45076216646311	6	9.27460555775821e-05
Ir84a	Prx5	0.383365976318195	9	1.97291284971863e-05
Ir84a	CG7215	0.383365976318195	9	1.97291284971863e-05
Ir84a	cdm	0.230491831142988	20	2.15766150345976e-06
Ir84a	MED17	0.188950935530564	16	0.000116428192809135
Ir84a	CG14313	0.276952019747217	5	0.00432469546641266
Ir84a	Ssdp	0.071967278017861	19	0.00999968190763345
Ir84a	CG14314	0.252998776432402	13	4.78470840354137e-05
Ir84a	CG7183	0.283716319460152	8	0.000497947683355099
Ir84a	CG7988	0.537428007436745	7	5.19711210555754e-06
Ir84a	Non3	0.210073209722418	7	0.00452960068816245
Ir84a	CG7168	0.473577713622145	4	0.000603332770136017
Ir84a	Mdh2	0.426705077003155	14	3.76421497326299e-08
Ir84a	14-3-3epsilon	0.192819427402602	10	0.0016054130795789
Ir84a	CG12320	0.351751558265986	9	4.42148314974508e-05
Ir84a	CG18598	0.439381878894608	4	0.000954573228751137
Ir84a	Ada2a	0.0718224128640669	11	0.0397731608999253
Ir84a	Rpb4	0.0718224128640669	11	0.0397731608999253
Ir84a	CG14312	0.443333663040633	3	0.00264284549121187
Ir84a	l(3)05822	0.105035405489996	36	2.65635977510366e-05
Ir84a	Dlc90F	0.473252823347001	4	0.000605968412053798
Ir84a	CG18600	0.572539233324882	8	6.29818232719537e-07
Ir84a	CG7126	0.428539970465383	3	0.00310965860866749
Ir84a	CG15803	0.142867230184592	58	4.43058522703066e-10
Ir84a	Vha100-4	0.159167789136749	26	8.93828237469104e-06
Ir84a	Vha100-2	0.164585906166897	38	5.35626158117519e-08
Ir84a	CG12333	0.096453283687486	18	0.00372808209485728
Ir84a	koko	0.190083101405061	11	0.00109612599215646
Ir84a	CG7685	0.15487823048905	5	0.0298981213678308
Ir84a	CstF-64	0.142633516588625	9	0.00919889616291897
Ir84a	CG7706	0.108909503841823	8	0.0282583307117945
Ir84a	CG7708	0.324948235657959	23	1.4851994145549e-09
Ir84a	ChAT	0.186946234449783	71	2.20254264155262e-15
Ir84a	VAChT	0.317943200045638	32	2.24840954366363e-12
Ir84a	EndoA	0.0793702703152453	9	0.0462420750801569
Ir84a	Mpc1	0.185894898424248	7	0.00746842959850751
Ir84a	Smu1	0.0733264061698083	12	0.0318869495660376
Ir84a	dnk	0.283953144949715	7	0.000982813261218712
Ir84a	gatA	0.106483902055114	11	0.0138817056117837
Ir84a	NP15.6	0.294004737336284	5	0.00330109392107083
Ir84a	P5cr	0.629446768284775	6	3.55042141330251e-06
Ir84a	Prp18	0.330901254576348	5	0.00184019580108912
Ir84a	CG6013	0.556039592477589	6	1.35649430203677e-05
Ir84a	mRpL55	0.639208999486462	4	6.53817162664819e-05
Ir84a	ATPsynD	0.21631736035537	7	0.00398084266676344
Ir84a	vib	0.074941201058987	26	0.00245960450687739
Ir84a	CG31221	0.15695921609925	74	1.37535348977371e-13
Ir84a	CG3517	0.253945233531418	9	0.00053677856582235
Ir84a	Vha13	0.129362429914175	5	0.0447873257146177
Ir84a	CG6195	0.16482504098198	10	0.00351042517185418
Ir84a	tRNA:V3b:92Ba	0.322176450697069	1	0.0474607253284209
Ir84a	Surf6	0.144202878866512	7	0.0176891365368468
Ir84a	Gfrl	0.126337145096581	144	2.18116214122289e-20
Ir84a	CG4335	0.193862091290193	9	0.00248796276898888
Ir84a	CR44400	0.329375475665723	1	0.0454047586646198
Ir84a	MtnE	0.241857945747754	2	0.0434033725155967
Ir84a	CG5180	0.144904640606824	7	0.0174342559101247
Ir84a	CG15922	0.768751333165983	5	1.79101244622728e-06
Ir84a	CG5191	0.106276419289095	51	5.16838441243992e-07
Ir84a	CG10877	0.107148815668259	6	0.0492310425060442
Ir84a	TFAM	0.139735568842651	10	0.00707742334077515
Ir84a	Srp14	0.512520080719012	2	0.00426339814294165
Ir84a	CG34008	0.415902708635917	5	0.000478827274867049
Ir84a	CG16953	0.321686235329507	13	4.26050840326847e-06
Ir84a	Srp72	0.0772579106591658	10	0.0405674578313005
Ir84a	CG4159	0.396325049532286	11	2.08811249080419e-06
Ir84a	bon	0.024306315186679	52	0.016530357759078
Ir84a	CG15923	0.200407545231099	25	9.25862508497975e-07
Ir84a	CG5466	0.193492443371837	19	2.36978249982435e-05
Ir84a	Lrrk	0.0477351856982536	45	0.00175222047781683
Ir84a	mir-995	0.348852451975603	1	0.0402778660718588
Ir84a	CG42322	0.456239396476791	47	1.95214582857232e-24
Ir84a	CG31199	0.443191189662506	5	0.000310795135132691
Ir84a	CG31200	0.491052822530996	5	0.000145631886940042
Ir84a	Prosalpha4T1	0.594885437346381	8	3.75837106739453e-07
Ir84a	CG31195	0.39820924531651	22	4.99772610266944e-11
Ir84a	snoRNA:Psi28S-2562	0.383977078195669	1	0.0324509257297492
Ir84a	CG17272	0.797221694634415	3	5.39797827263379e-05
Ir84a	AdSS	0.253809047186819	17	4.01443266458172e-06
Ir84a	CR44047	0.180747550183976	3	0.0474175628338434
Ir84a	CG31223	0.212638918623004	5	0.0119766457607532
Ir84a	Atpalpha	0.461186440751146	90	1.67171084697514e-45
Ir84a	Calx	0.164201313280171	99	1.86260657634925e-18
Ir84a	CG43446	0.188091464594483	7	0.00713673800830277
Ir84a	CG10827	0.605248119294646	8	2.95817183940735e-07
Ir84a	CG5697	0.565941592416044	3	0.000686451958958468
Ir84a	Rab11	0.0645154291734173	11	0.0496548027104149
Ir84a	ppan	0.166094236617969	10	0.00338809253686754
Ir84a	Bdbt	0.197938659714395	3	0.0392509752381913
Ir84a	slmb	0.0916391846504586	33	0.000173541033503326
Ir84a	CG3353	0.176402572378815	10	0.00254004336303288
Ir84a	Oga	0.103520914787999	15	0.00562252169753528
Ir84a	CG3337	0.0934648421361544	12	0.0164751262612079
Ir84a	CR44265	0.839277028531517	3	3.39949109047993e-05
Ir84a	Nelf-A	0.0790577387693328	19	0.00702769230148357
Ir84a	CR45798	0.238192637768925	12	0.00014315689467842
Ir84a	AP-2sigma	0.308880827276007	6	0.00123723304575694
Ir84a	CG5919	0.447115998680733	6	9.91312336691172e-05
Ir84a	CG3308	0.462438379795886	16	1.04925771091488e-09
Ir84a	CG3301	0.213418155058657	12	0.000322564646695168
Ir84a	SIFaR	0.154527439841212	42	3.16941200423787e-08
Ir84a	Hsromega	0.0311093022059786	29	0.0367476609541607
Ir84a	mir-4951	0.622247845536071	1	0.00749307563080342
Ir84a	CG16791	0.0989128515342377	46	4.32023381385468e-06
Ir84a	pre-mod(mdg4)-E	0.0880613554575005	8	0.0457436699149231
Ir84a	pre-mod(mdg4)-W	0.14811899459808	18	0.000323372014108735
Ir84a	pre-mod(mdg4)-V	0.14811899459808	18	0.000323372014108735
Ir84a	pre-mod(mdg4)-U	0.14811899459808	18	0.000323372014108735
Ir84a	pre-mod(mdg4)-X	0.20754438415798	13	0.000237116005001462
Ir84a	pre-mod(mdg4)-Y	0.378395685529652	10	8.97871613116087e-06
Ir84a	pre-mod(mdg4)-AD	0.378395685529652	10	8.97871613116087e-06
Ir84a	pre-mod(mdg4)-AE	0.378395685529652	10	8.97871613116087e-06
Ir84a	CG7956	0.223983190108679	26	1.18545521026359e-07
Ir84a	CR43096	0.404631660090512	1	0.0285789367595162
Ir84a	GABA-B-R2	0.420230647909671	28	3.21828119554057e-14
Ir84a	CG6800	0.405741946857166	2	0.010649454408583
Ir84a	RpI12	0.219277514038048	3	0.0310424433620052
Ir84a	lsn	0.105731873919051	7	0.0391970021456941
Ir84a	CG6569	0.60199996722576	11	4.04693118845119e-09
Ir84a	Cby	0.968780016388114	5	7.53694009025868e-08
Ir84a	CG31174	0.201815146306227	7	0.00537320943825363
Ir84a	CG17819	0.315077650755939	8	0.000241275304894087
Ir84a	CG17843	0.139233211072047	10	0.00717748644476911
Ir84a	CG6439	0.34180376655319	12	4.78986695773151e-06
Ir84a	Mitofilin	0.214002816002709	18	1.43127382539761e-05
Ir84a	CG6028	0.262177198663504	10	0.00023108885604936
Ir84a	Cchl	0.569009843194515	7	2.70454568413845e-06
Ir84a	ND-42	0.560781646177726	10	5.4898806391385e-08
Ir84a	CG13409	0.568287143808691	13	7.21687267102331e-10
Ir84a	CG6015	0.315875309206262	11	2.4032464650112e-05
Ir84a	CG45099	0.315875309206262	11	2.4032464650112e-05
Ir84a	Fadd	0.149403660995156	7	0.01588522081108
Ir84a	PSR	0.142975069659642	9	0.00911904684781318
Ir84a	Muted	0.244258702911347	10	0.000381293165945056
Ir84a	CG7071	0.244258702911347	10	0.000381293165945056
Ir84a	PyK	0.0396576976904313	24	0.031211050740673
Ir84a	CG34149	0.165005717881672	8	0.00773201614331044
Ir84a	CG43342	0.226066420363662	3	0.0288096766896813
Ir84a	mats	0.0744522649946594	10	0.0438763428559612
Ir84a	Rpn7	0.155731551171433	8	0.00957959506986289
Ir84a	Nrx-1	0.342654590294036	69	1.52165499442271e-26
Ir84a	CG7048	0.406573303290457	10	4.08523840702765e-06
Ir84a	CG5376	0.523792494710471	6	2.44425143235379e-05
Ir84a	T-cp1	0.11874161092919	19	0.000976184688238489
Ir84a	tHMG2	0.292416045894169	4	0.00685724967725884
Ir84a	Octbeta1R	0.0340687292029394	29	0.0295238345632195
Ir84a	Dph5	0.192726202721762	5	0.016417440168729
Ir84a	CG33107	0.359704559422382	6	0.000489109441202071
Ir84a	Gclm	0.488967508155605	6	4.61654543349086e-05
Ir84a	CG4813	0.255910951629057	10	0.000275317346072947
Ir84a	CG45049	0.112611689640111	11	0.0115245503167756
Ir84a	HP1c	0.267187446662294	7	0.00139014582027211
Ir84a	CG17141	0.147728597922406	9	0.00807708110122853
Ir84a	rumi	0.145837907610212	11	0.00420151941751144
Ir84a	CG7029	0.196019056610681	154	4.17582541260088e-33
Ir84a	Usp12-46	0.236535458923506	89	1.25705858455403e-23
Ir84a	CG4725	0.95108848022293	9	1.00380203288383e-11
Ir84a	CG4723	0.414967312508076	15	2.14813993580948e-08
Ir84a	CG4721	0.289184565690866	15	3.31251491523509e-06
Ir84a	CG13841	0.344574643112856	4	0.00340590224343419
Ir84a	CG43091	0.317544357085897	4	0.0048947699532382
Ir84a	CR43654	0.132917347813453	17	0.000913958433867816
Ir84a	klg	0.127664334968772	99	1.36013759408842e-14
Ir84a	CG6660	0.43222369446763	10	1.9947752754492e-06
Ir84a	Cow	0.123267275219464	88	1.03241043640833e-12
Ir84a	Rassf	0.12621176830315	19	0.000673218517807901
Ir84a	CG31365	0.0704311307470485	10	0.0490948179504996
Ir84a	CG31457	0.596344072148482	6	6.49819780577798e-06
Ir84a	VhaAC39-2	0.345166668371557	9	5.23075581556218e-05
Ir84a	CG4467	0.160680677001558	50	7.50054460146279e-10
Ir84a	CG4449	0.17131597468429	8	0.00668309134250755
Ir84a	EloA	0.0464074228318525	18	0.0398087859122593
Ir84a	wda	0.130269659742059	10	0.00922071549485875
Ir84a	ATPsynCF6	0.382026384332136	5	0.000818838463499448
Ir84a	Sec13	0.127976636198901	14	0.00287158679792465
Ir84a	Rpn9	0.192871498565666	13	0.000397506347113317
Ir84a	RanBP3	0.492669017938378	8	3.98667353213716e-06
Ir84a	Rpt5	0.175182553810267	16	0.000208954246594349
Ir84a	Plip	0.400533593908578	3	0.00423102082104518
Ir84a	SdhD	0.438080852859023	4	0.000971382042369047
Ir84a	CG10217	0.0917575072816334	18	0.00465573722229981
Ir84a	CG10214	0.396587459199019	2	0.0115189433725978
Ir84a	CG10375	0.19487255008942	6	0.00992126192051889
Ir84a	CG10208	0.142473334032733	8	0.013012969182739
Ir84a	snRNA:U1:95Ca	1.2799115984638	2	5.92236454248741e-06
Ir84a	Pli	0.213419959249671	76	1.60606802499558e-18
Ir84a	TfIIA-S	0.203324864862515	4	0.0226603480236569
Ir84a	CG13601	0.084393006000739	9	0.0406778532919121
Ir84a	CG31142	0.356101945593029	2	0.01629874030365
Ir84a	Rpt2	0.346035661078775	13	1.80759442665114e-06
Ir84a	CG13599	0.200966546053824	9	0.00207533301029415
Ir84a	RpS19b	0.153327115507796	4	0.044319364915536
Ir84a	CG5854	0.511589381354901	8	2.57495135124499e-06
Ir84a	Gdh	0.220068874519213	32	6.37405088348592e-09
Ir84a	CR46092	0.317122280873061	6	0.00106437491957665
Ir84a	AP-1sigma	0.104372259880868	14	0.00698094532520068
Ir84a	CG31140	0.186316432884825	74	6.39801614630728e-16
Ir84a	CR31451	0.407334428784444	9	1.07005673085141e-05
Ir84a	CG5902	0.568104877580967	9	1.76682655656199e-07
Ir84a	CG13604	0.309169659957647	15	1.4876492278987e-06
Ir84a	Rab7	0.152706659885838	9	0.00711328784472712
Ir84a	CG33108	0.472202583942246	6	6.26999710170746e-05
Ir84a	LSm3	0.675050869307877	4	4.04215405671929e-05
Ir84a	Miro	0.0662482651163577	17	0.0182358579935037
Ir84a	Rox8	0.170576172719841	12	0.00131435907450567
Ir84a	CG5986	0.444272470823626	5	0.000305517847765007
Ir84a	CG5991	0.104546493690955	8	0.0312553041379889
Ir84a	CG6000	0.501795623918626	4	0.000413177589163209
Ir84a	CR44097	0.501795623918626	4	0.000413177589163209
Ir84a	Hsp68	0.26567307867079	13	3.06221270282288e-05
Ir84a	SMC1	0.0702838444657986	21	0.00777088865162016
Ir84a	4EHP	0.0655263604968255	67	7.55309452627935e-06
Ir84a	CG13605	0.139299093676464	12	0.00366538552911433
Ir84a	CG13607	0.0836222998240479	13	0.0186218686230071
Ir84a	p38a	0.0664671093187543	18	0.0154074910199863
Ir84a	CG6182	0.500233468964506	4	0.000421928754719569
Ir84a	mRpS24	0.279004726656376	2	0.0315655471631146
Ir84a	cav	0.327416884985965	11	1.69269028940435e-05
Ir84a	CR45217	0.282721029361404	3	0.0154528496010167
Ir84a	CR44092	0.621944002753959	1	0.00750709421023768
Ir84a	crb	0.0646926587008234	64	1.37849486992424e-05
Ir84a	Nab2	0.0941515558922836	23	0.00134453051627301
Ir84a	CR46093	0.410212110256502	4	0.00141180819097928
Ir84a	CG13617	0.215008703859163	14	0.000108557822859739
Ir84a	CG13623	0.579074979865471	6	8.90720274237159e-06
Ir84a	CR46094	0.237685973853959	2	0.0449839049361696
Ir84a	CG13625	0.12155933545516	20	0.00063356661210335
Ir84a	ash2	0.104209510609433	18	0.00258277810464189
Ir84a	CG31125	0.230013292396191	10	0.000567751305008102
Ir84a	CG6695	0.065813098617044	26	0.00452125993604828
Ir84a	CG31126	0.342375039448387	3	0.00801966849386096
Ir84a	slo	0.149304604448495	138	5.74619199843279e-23
Ir84a	CG13627	0.274922645198032	24	1.4954187130132e-08
Ir84a	Rpb10	0.27268116244704	4	0.00893595983373961
Ir84a	CG5805	0.12336410597979	12	0.00618079143919916
Ir84a	CG34150	0.252613748960095	3	0.0215165676478961
Ir84a	CG5808	0.14858285998906	18	0.00031635122820892
Ir84a	CR46096	0.204315963920949	9	0.00190527639709041
Ir84a	Saf-B	0.17132182650537	22	2.07031933619566e-05
Ir84a	niki	0.471258979131023	11	2.14514673218805e-07
Ir84a	CR43166	0.150741963095694	5	0.0319223860134367
Ir84a	CG31357	0.266089650804746	11	0.000108997591753377
Ir84a	CG43273	0.335633557092449	5	0.0017073114182911
Ir84a	sud1	0.145365212186099	13	0.00211752129013791
Ir84a	Osbp	0.0882700482922073	18	0.0054910993056954
Ir84a	ssh	0.327212541590574	25	2.67314377836841e-10
Ir84a	Nmnat	0.425916430865966	10	2.37928449212338e-06
Ir84a	CG11790	0.332676633381796	9	7.19485612399005e-05
Ir84a	CG11791	0.29329886065164	9	0.000196581421954445
Ir84a	CG31109	0.22906163240561	4	0.0160436634821559
Ir84a	CG31111	0.117597985116303	9	0.0174287349981117
Ir84a	veli	0.551423189770039	4	0.000212308210684474
Ir84a	PQBP1	0.462579150201695	4	0.000699267523972959
Ir84a	CG11836	0.325126386452597	6	0.000919644516170149
Ir84a	CG9996	0.257197658660022	5	0.00591338996965554
Ir84a	CG13650	0.129696546768363	17	0.00105616015078269
Ir84a	CG31108	0.0999384668817234	34	6.82000391318596e-05
Ir84a	vig2	0.173040725714472	8	0.00642202107774546
Ir84a	Bili	0.252393184628881	22	2.03646802183184e-07
Ir84a	CR46098	0.276758466895522	2	0.032179323833352
Ir84a	RpS27	0.377244671538328	6	0.000355065419415319
Ir84a	Nup37	0.349383954125848	4	0.0031930761710858
Ir84a	CG11858	0.21619787252624	5	0.0113202190036136
Ir84a	CG31098	0.0689865203064606	15	0.0224225805918005
Ir84a	CG4553	0.138831622486647	7	0.0197674755529363
Ir84a	MED28	0.395535146887212	3	0.00447005744445471
Ir84a	XNP	0.115968136697395	31	3.9589725220296e-05
Ir84a	CG42488	0.0530511028585758	17	0.0329808232089853
Ir84a	CR44179	0.135125342820363	14	0.0021942331480633
Ir84a	CG5112	0.149657511594916	14	0.00126989423303109
Ir84a	CR45910	0.253089125620333	5	0.00631098565563186
Ir84a	Npl4	0.136541690041839	35	2.10366855330774e-06
Ir84a	CG5071	0.198892693359657	16	7.63232726633869e-05
Ir84a	Ssadh	0.2633279846615	11	0.000118533271215905
Ir84a	CR45917	0.265800343601602	3	0.0186125578875999
Ir84a	Tnks	0.0880638102916545	29	0.000544312311864965
Ir84a	CG5039	0.196152897731912	4	0.0249491758031629
Ir84a	CG4743	0.554516748803859	5	5.32988549583836e-05
Ir84a	CG5028	0.182614850391573	12	0.000885677372220384
Ir84a	CG5886	0.261697838056829	10	0.000234205499613462
Ir84a	CG5913	0.07674888478665	13	0.023721058559422
Ir84a	boss	0.116091435613816	12	0.0078453364310872
Ir84a	CG42261	0.5022476928109	38	4.86393805374384e-22
Ir84a	Vps2	0.124070448478453	8	0.0199079168170333
Ir84a	Dak1	0.737681733258195	5	2.92962353988964e-06
Ir84a	Sld5	0.269524306011672	5	0.00486460175074721
Ir84a	CG14543	0.230621352082822	6	0.0051649911517297
Ir84a	CG14550	0.819283489706457	4	5.83711212821147e-06
Ir84a	CG42498	0.819283489706457	4	5.83711212821147e-06
Ir84a	CG31323	0.127878579448649	21	0.000335056348209573
Ir84a	CG6073	0.0691671884310267	11	0.0431131370237467
Ir84a	CR44320	0.0776993338174985	65	1.45246968941748e-06
Ir84a	CG12290	0.360812406454099	15	1.87988856159805e-07
Ir84a	Ald	0.0427848798332806	20	0.0385821617569685
Ir84a	beat-VII	0.251758770332968	60	1.99545528943962e-17
Ir84a	Tb	0.392721936750463	8	4.01283944044754e-05
Ir84a	amon	0.109929721125271	25	0.000310502888551347
Ir84a	CG5484	0.0729964884045954	12	0.0322337783401042
Ir84a	tRNA:CR31070	0.431833311129932	2	0.00851491460500514
Ir84a	CG18472	0.556198901575544	10	6.23999872446212e-08
Ir84a	CG6330	0.247389753766745	19	1.62322377962891e-06
Ir84a	Tsp97E	0.125659470185335	13	0.00423813988672724
Ir84a	Nep5	0.071631464409904	20	0.00856805418001306
Ir84a	CG34292	0.294722035109461	6	0.0016022653088919
Ir84a	CG43935	0.87810054053652	2	0.000185598713013292
Ir84a	CG6066	0.172881063285246	8	0.00644575411996384
Ir84a	CG5880	0.407824749697275	6	0.000203142303941249
Ir84a	CG42813	0.116435513940667	8	0.023748305065392
Ir84a	CG31064	0.123162907845276	42	8.65446399038242e-07
Ir84a	CG31068	0.189869884564162	12	0.000698166838774301
Ir84a	DNApol-alpha73	0.0694505293384348	12	0.0362082839789686
Ir84a	l(3)mbt	0.0847094889248769	28	0.000854480485980221
Ir84a	CG5934	1.0319586572492	3	4.08644219661076e-06
Ir84a	CG5938	0.95540188563135	7	9.15217868269211e-10
Ir84a	mrt	0.284623215948903	10	0.000123409228608437
Ir84a	bigmax	0.310613704106789	7	0.000566247250913787
Ir84a	CG12885	0.0962355772429655	36	5.91184580392589e-05
Ir84a	CR44289	0.361549148774397	5	0.00113253475543607
Ir84a	CG5646	0.176093178913571	10	0.00256210129051996
Ir84a	wdb	0.0245231199988571	49	0.0190771583868958
Ir84a	Tusp	0.206836981516068	60	1.61266895915547e-14
Ir84a	Mtl	0.264680185039838	6	0.00277315499991025
Ir84a	tau	0.312137788966851	49	9.82783550696117e-18
Ir84a	mir-1001	0.844957920826878	3	3.19364942343489e-05
Ir84a	RpS10a	1.10284522193675	3	1.87437700569457e-06
Ir84a	CG5590	0.119300704227584	11	0.0094059610067214
Ir84a	CG12883	0.414152020313192	5	0.000492290035103877
Ir84a	Acp98AB	0.591995209041588	1	0.00902575237537097
Ir84a	ALiX	0.268954798720801	16	3.89208310358539e-06
Ir84a	CG5003	0.101376779285199	19	0.00231558164470579
Ir84a	mRpS22	0.324725776998347	9	8.81375431361203e-05
Ir84a	CG12259	0.170148505259549	13	0.000884774287704568
Ir84a	BCAS2	0.336106250642841	6	0.000752569816182373
Ir84a	RpL4	0.19384178837516	9	0.00248925245460531
Ir84a	CG5514	0.0738517248526326	21	0.00639572478413623
Ir84a	mfrn	0.0456103159013537	20	0.0332949045774827
Ir84a	Gp93	0.36740118649582	22	2.89411972938456e-10
Ir84a	CG4884	0.189901585694816	6	0.0108639550646139
Ir84a	CG42487	0.189901585694816	6	0.0108639550646139
Ir84a	CG34362	0.0595711244911881	84	1.81530823013228e-06
Ir84a	CG34354	0.0127261110438597	141	0.00583755965602261
Ir84a	Gfat2	0.273560224893992	19	4.4159512054983e-07
Ir84a	Moca-cyp	0.0441930908031643	20	0.0358495964439661
Ir84a	CG31051	0.440179196338903	5	0.000325981010943302
Ir84a	Hrb98DE	0.165242665019609	20	6.48887184384985e-05
Ir84a	snoRNA:Psi28S-3405d	0.339759967571351	1	0.0425949429972408
Ir84a	CG10011	0.0580490938197532	67	2.61294065149791e-05
Ir84a	wdn	0.0753418471258989	11	0.0357414859088586
Ir84a	CG1647	0.0558897745502845	23	0.0130645535306239
Ir84a	Pkc98E	0.0428635992740143	44	0.00335849174272949
Ir84a	alpha-Man-Ib	0.13131860932731	17	0.000981975629507504
Ir84a	CG11876	0.264229632188424	17	2.51437570724039e-06
Ir84a	Pglym78	0.339497641299044	9	6.04516510439279e-05
Ir84a	Slbp	0.130600347107102	9	0.0125062994639427
Ir84a	CG14509	0.132195851292921	49	3.60751220961535e-08
Ir84a	Ef1gamma	0.203068532536183	7	0.00523571339584687
Ir84a	Brd8	0.0877484177571195	19	0.00456110612881681
Ir84a	CR44022	0.600150552027336	3	0.000471259286989015
Ir84a	CG2321	0.0549196200847228	15	0.0393904550304299
Ir84a	Trc8	0.0467537429927057	20	0.0313670754929253
Ir84a	Gycalpha99B	0.456810322137564	20	1.61011072089086e-11
Ir84a	CG7593	0.321824888234442	5	0.00212469259638849
Ir84a	CG18731	0.468361735023759	4	0.000647067199911448
Ir84a	CG7601	0.0824709648795399	9	0.042723292819785
Ir84a	CIA30	0.154408565805956	8	0.00987692185346024
Ir84a	IntS11	0.277661951172473	15	5.25536984890018e-06
Ir84a	ATPsyngamma	0.446180456062329	5	0.00029642337651523
Ir84a	yata	0.0756763409318536	25	0.00280662670722777
Ir84a	fig	0.152961020718324	7	0.0147584613815497
Ir84a	Drice	0.291170724185669	10	0.000102773074278022
Ir84a	CG7834	0.28161346110764	12	3.44724334229886e-05
Ir84a	ncd	0.129979203909807	10	0.00929586776005272
Ir84a	ca	0.0294356193372007	40	0.0194630165518572
Ir84a	Vps16B	0.127421823611543	8	0.0184246418679196
Ir84a	CG7824	0.34546668804242	7	0.000275395551017776
Ir84a	CR31032	0.194850232461945	7	0.00620572551041571
Ir84a	CG15514	0.383984754079631	8	4.91041542230823e-05
Ir84a	RpS8	0.146060267915444	7	0.0170225093927161
Ir84a	snoRNA:Or-CD8	0.42334462394439	1	0.0254713693776475
Ir84a	CG15522	0.11154848926218	7	0.0347542616397985
Ir84a	CG42557	0.529596063070524	7	6.11094730025498e-06
Ir84a	CG42558	0.529596063070524	7	6.11094730025498e-06
Ir84a	eIF2B-alpha	0.449158509044431	7	3.22550649970846e-05
Ir84a	CG7903	0.136161834182023	6	0.02898399330652
Ir84a	CG11504	0.169805952132565	12	0.00134797693853925
Ir84a	Tace	0.258795476600808	16	5.99234497216589e-06
Ir84a	Nph	0.210145507743857	4	0.0206787386566078
Ir84a	Mgat2	0.537251068862537	31	1.51287388126358e-19
Ir84a	RpS28a	0.251839015198771	3	0.0217006330048287
Ir84a	ZIPIC	0.107478712335188	12	0.0104054835399389
Ir84a	ocn	0.230951343383112	3	0.0273031357265456
Ir84a	janA	0.17531423809943	8	0.00609340350517227
Ir84a	Sry-alpha	0.0836688582967248	19	0.00558727282612634
Ir84a	Sry-beta	0.0836688582967248	19	0.00558727282612634
Ir84a	Sry-delta	0.14882867264428	6	0.0229988904515929
Ir84a	RpL32	0.273046691055096	6	0.00238026640593422
Ir84a	CG7943	0.547095256383039	10	8.047798360885e-08
Ir84a	CG15528	0.118211878985137	14	0.00414684800175494
Ir84a	CR46112	0.206164152734815	3	0.0358569325928326
Ir84a	CG31030	0.291594659328412	7	0.000839141103889241
Ir84a	Bet5	0.299310171946919	5	0.00303503905017907
Ir84a	CR46114	0.55313873694837	2	0.00300966917002381
Ir84a	Fer1HCH	0.25242479650156	10	0.000303490896699591
Ir84a	CG15535	0.636764969384219	4	6.75611750639099e-05
Ir84a	mRpS18C	0.220234285309761	5	0.0106191617891627
Ir84a	CG2218	0.128647617711089	19	0.000596396394014009
Ir84a	CG2224	0.0861289231444824	11	0.0257574475523443
Ir84a	CG12071	0.187612114000604	8	0.00458634250526697
Ir84a	l(3)03670	0.21264272134768	5	0.0119759244400295
Ir84a	CG15561	0.147709637173766	5	0.0334929416917423
Ir84a	ATPsynC	0.492455194116317	13	1.04231572637049e-08
Ir84a	RNaseP:RNA	0.861497878176839	1	0.00171979596300602
Ir84a	mRpL32	0.232859310124023	5	0.00869458005039455
Ir84a	CG1750	0.412807402154842	7	6.84074237068231e-05
Ir84a	pygo	0.0803322380279777	10	0.037227521830077
Ir84a	CycG	0.114818793968806	62	8.38958840958153e-09
Ir84a	Med	0.0952121316768522	19	0.00314654129631741
Ir84a	CG11539	0.196721706925058	7	0.00597011910398811
Ir84a	CG1792	0.162708355126638	9	0.00551057710593399
Ir84a	CG11563	0.591996360289114	5	2.94383321844087e-05
Ir84a	Ef1alpha100E	0.35275609223306	16	1.10726795162688e-07
Ir84a	CG1890	0.42902398217352	3	0.00309315385442878
Ir84a	CG1896	0.686278906678258	3	0.000182806179855296
Ir84a	awd	0.498257047548195	5	0.000129927771639331
Ir84a	sip3	0.210241811054014	11	0.000594277188193089
Ir84a	CG2126	0.0987543084642134	10	0.0222470346629863
Ir84a	faf	0.233861140644116	72	3.3012548565653e-19
Ir84a	CG2118	0.271025276544349	16	3.56440333414013e-06
Ir84a	RhoGAP100F	0.198087054089432	83	1.01086669352058e-18
Ir84a	dpr7	0.248652758905516	19	1.52438270489692e-06
Ir84a	NfI	0.1591448911021	23	2.8256228857456e-05
Ir84a	Zip102B	0.131879961595096	8	0.0166213901224147
Ir84a	CG32850	0.0451129143783719	36	0.00616816686090023
Ir84a	PMCA	0.0137561673901578	84	0.024027121884512
Ir84a	lgs	0.103200400403942	27	0.00029159568771159
Ir84a	CaMKI	0.104642540524512	32	7.5180793374064e-05
Ir84a	pncr013:4	0.0656155702652016	16	0.0219429333788196
Ir84a	Asator	0.0931586156321922	47	6.70218930198544e-06
Ir84a	zfh2	0.268653198478727	88	2.10161485532144e-26
Ir84a	onecut	0.332578520918923	34	1.37404960060289e-13
Ir84a	CG11148	0.0172058069275392	48	0.0485937323370933
Ir84a	unc-13	0.290476418055709	123	4.06504728430051e-39
Ir84a	CR43425	0.490540445925296	10	3.90924629778176e-07
Ir84a	CR43361	0.116975566186067	16	0.00247644158204779
Ir84a	CG11077	0.249518114380964	3	0.0222615228348592
Ir84a	CG11076	0.267716629156232	11	0.000103743006724048
Ir84a	ATPsynbeta	0.354408928437694	13	1.34602736539491e-06
Ir84a	CaMKII	0.182819699456681	63	1.54218532647256e-13
Ir84a	Actbeta	0.141479854892755	18	0.000442734659016188
Ir84a	Arf102F	0.585937469398157	3	0.000550970576878226
Ir84a	CG11155	0.180030699735912	34	6.91896728844341e-08
Ir84a	CG32017	0.125338481774924	59	4.10460459774809e-09
Ir84a	Kif3C	0.0606748961204496	62	3.48355098052889e-05
Ir84a	CG42376	0.356174961757448	2	0.0162885406435127
Ir84a	ewg	0.150892007812382	30	3.63148510867844e-06
Ir84a	CR18166	0.161957308374379	12	0.00174362133754292
Ir84a	CG3156	0.334361695390292	12	6.11368853230582e-06
Ir84a	CR45797	0.760266839414534	2	0.000509694656666896
Ir84a	CG17896	0.26546816747304	11	0.000111074301426728
Ir84a	CG17778	0.198290135120994	5	0.0150325881627677
Ir84a	svr	0.126319144799628	35	5.1979739391672e-06
Ir84a	CR44891	0.279206349598506	7	0.00108419320418464
Ir84a	CR44892	0.219141078792307	3	0.0310890452835147
Ir84a	elav	0.311490921121553	44	4.57057754408525e-16
Ir84a	arg	0.28502069013576	73	1.83225712144322e-23
Ir84a	CG4293	0.349196970260659	8	0.00010969053286761
Ir84a	Appl	0.199884176681593	124	1.84430321917677e-27
Ir84a	mir-4960	0.496879611506895	1	0.0162029972899348
Ir84a	CR45474	0.735420024412867	1	0.00373514956516493
Ir84a	CG13365	0.52025441349521	2	0.00398986617148314
Ir84a	mod(r)	0.150642016424719	10	0.00521797086966277
Ir84a	CG13369	0.173677421580616	5	0.0221989829610777
Ir84a	CG17829	0.307172639861818	16	7.67637520989426e-07
Ir84a	RpL36	0.420635143674449	5	0.000444249224667242
Ir84a	l(1)1Bi	0.0789808121241963	10	0.0386604252862062
Ir84a	su(sable)	0.103598163757519	36	3.02713855361097e-05
Ir84a	CR44839	0.167137517365385	4	0.0368233300373638
Ir84a	CG13367	0.280843224918887	8	0.000532122404370264
Ir84a	Hmt4-20	0.10698950224463	27	0.000224411540314901
Ir84a	CG5273	0.0778903701093399	10	0.0398567166206095
Ir84a	CR44965	0.229889476385522	2	0.0480934769713783
Ir84a	RpL22	0.290830873018869	7	0.000852501823281173
Ir84a	CR42491	0.482430335126665	5	0.000166942351056642
Ir84a	snoRNA:Psi18S-531	0.653811391147281	1	0.00617070205873015
Ir84a	snoRNA:Psi28S-2179	0.424581395080348	1	0.0252783150130049
Ir84a	CG16989	0.177325054370006	20	3.45500720463071e-05
Ir84a	CG43867	0.037163308211732	285	4.12390643845604e-12
Ir84a	CG3711	0.0832502494345355	35	0.000234957955506427
Ir84a	CG3708	0.338894666995553	6	0.000715210573115472
Ir84a	CG32815	0.130309255769848	37	1.95141257365557e-06
Ir84a	TRAM	0.0871671178150064	15	0.0108247783175875
Ir84a	CG3704	0.389754085905915	7	0.000110196528402825
Ir84a	mus81	0.106663233622383	8	0.0297635652135031
Ir84a	CG3703	0.341566378020347	11	1.10144066422649e-05
Ir84a	su(w[a])	0.0162247447290119	77	0.0186730281455112
Ir84a	CG32812	0.202694140432768	7	0.00527641142004515
Ir84a	CG11412	0.262680030962276	12	6.41351493339441e-05
Ir84a	AMPKalpha	0.236194869344083	23	2.90054608517511e-07
Ir84a	CG3719	0.255449002069191	8	0.000956775591793339
Ir84a	CG32813	0.0306982844900486	56	0.00540904000714477
Ir84a	futsch	0.321899006321752	119	6.97494581968456e-42
Ir84a	Lrpprc2	0.150987573364574	17	0.000406040993782888
Ir84a	Ns3	0.110586520653096	15	0.00423661560942609
Ir84a	O-fut2	0.258067844465593	6	0.00312904444131715
Ir84a	pck	0.271943710658612	11	9.12448226403426e-05
Ir84a	Rab27	0.154930368632238	11	0.00318776810348613
Ir84a	sta	0.170013886538069	8	0.00688719192998008
Ir84a	dor	0.0615508327238759	16	0.0260782937796924
Ir84a	hfw	0.0479238108755762	18	0.0370523375902636
Ir84a	CG32809	0.126797623816908	82	2.98993856105895e-12
Ir84a	b6	0.0781032943257549	16	0.0129100120603025
Ir84a	CG14798	0.398340663978544	7	9.22663512148902e-05
Ir84a	a6	0.147368817230426	5	0.0336742269091873
Ir84a	CG14812	0.26143515908718	5	0.00552953665556157
Ir84a	deltaCOP	0.159719400893316	9	0.00594745258488621
Ir84a	CG14814	0.186932628148887	18	5.15279291812855e-05
Ir84a	MED18	0.530770304547828	5	7.76351751204217e-05
Ir84a	Pex5	0.482403135378585	13	1.48497483460964e-08
Ir84a	CG14803	0.126231042714503	23	0.000199806553862749
Ir84a	Pgam5	0.317301530470383	7	0.000493101258148902
Ir84a	Vps26	0.242214789180328	14	3.89943911655134e-05
Ir84a	CG14817	0.827168901793378	4	5.25111230120496e-06
Ir84a	CG14805	0.137048699275617	9	0.0106083034347375
Ir84a	CG14818	0.50231446326629	4	0.000410311399985431
Ir84a	CG14806	0.24673444496632	5	0.00697923886393008
Ir84a	trr	0.039139718657007	36	0.0106167298514398
Ir84a	mRpL16	0.316983912386919	4	0.00493171402628171
Ir84a	arm	0.0337246256509244	31	0.0258371102563235
Ir84a	CG32803	0.208236602642671	8	0.00284790909889904
Ir84a	CG32801	0.30246658544788	6	0.00139097115372907
Ir84a	mip130	0.135280005855461	52	9.31905799586745e-09
Ir84a	Rbcn-3B	0.126850542884185	34	6.72738488326021e-06
Ir84a	eIF2B-epsilon	0.115084742212001	13	0.00615018163501623
Ir84a	Ocrl	0.127128964066043	23	0.000189423857553621
Ir84a	CG11596	0.166535553314601	10	0.00334656236708008
Ir84a	CG3857	0.149110290193168	15	0.00090545343018261
Ir84a	CG3587	0.149249522546708	8	0.0111272031599002
Ir84a	Hr4	0.0143652614176771	163	0.00162047463607255
Ir84a	CG4406	0.347015327397196	8	0.000115361034439206
Ir84a	CR45478	0.299713075439262	2	0.0264307243588448
Ir84a	mir-2496	0.404979322478127	1	0.0285178807413825
Ir84a	east	0.264179074333279	46	2.35660076928872e-14
Ir84a	Sik2	0.408873214331592	30	1.00551590989084e-14
Ir84a	CR44896	0.327647392501253	3	0.00942935492480808
Ir84a	CG4281	0.263552015980853	16	4.89609980899539e-06
Ir84a	CG14054	0.932600702647927	3	1.21839103280959e-05
Ir84a	CR44381	0.960361690348076	2	9.16829544605251e-05
Ir84a	CG4199	0.313284689550892	33	1.54061134375434e-12
Ir84a	CG4194	0.657678820959598	10	3.66019644102504e-09
Ir84a	CG4061	0.260444295398089	7	0.0015981858527161
Ir84a	CG4045	0.46345603256319	6	7.35579768969253e-05
Ir84a	CG16903	0.251434668738193	14	2.75620495918405e-05
Ir84a	Unc-76	0.0854226022460914	52	5.98183180650851e-06
Ir84a	ph-d	0.0439324396847939	26	0.0194549297557578
Ir84a	ph-p	0.114754061643205	34	1.90544750511355e-05
Ir84a	wapl	0.0993323581176127	45	5.22425643771006e-06
Ir84a	ND-B14.5A	0.375087022212289	2	0.0138505211425616
Ir84a	Cyp4d14	0.0709253215941271	14	0.0245795735100297
Ir84a	CR45479	0.0564861578882975	19	0.021598368387251
Ir84a	pn	0.180965153594757	8	0.00534761619105465
Ir84a	Nmd3	0.117318084702689	13	0.00568505724289593
Ir84a	CG17776	0.485292284008244	1	0.0174001182328304
Ir84a	CG3457	0.321741745088555	9	9.51130873203294e-05
Ir84a	Mct1	0.257718382750583	79	6.06670183501849e-23
Ir84a	CG14053	0.291549034498825	11	5.03078052328835e-05
Ir84a	CR43637	0.283505962805019	4	0.00772800237342128
Ir84a	CG18031	0.259224707876972	14	2.05584482274193e-05
Ir84a	msta	0.0966789746658138	30	0.000228258505795665
Ir84a	CG3191	0.525097762887894	11	4.18198149158669e-08
Ir84a	temp	0.0869014390907522	18	0.00585848891341752
Ir84a	CG3071	0.107556680853674	10	0.0173954692407682
Ir84a	CG2924	0.101833169958457	19	0.00226360583600086
Ir84a	CG2918	0.26779693237482	23	4.4344624921703e-08
Ir84a	PsGEF	0.374777185095743	116	2.08654825339079e-47
Ir84a	z	0.0804504386957229	14	0.0171749260548022
Ir84a	CG13760	0.341501415782477	6	0.000681964436896247
Ir84a	wds	0.0858758559855623	10	0.0318845457991836
Ir84a	egh	0.058244416051366	28	0.00567449812366122
Ir84a	Klp3A	0.0412399113003137	39	0.00654464822585496
Ir84a	Zw10	0.0483351248344254	18	0.0363381397760446
Ir84a	Bzd	0.0645429563463213	13	0.036457899376051
Ir84a	eIF3ga	0.312111002844014	9	0.00012161899135158
Ir84a	Tsp3A	0.100322244616842	10	0.0212932428500542
Ir84a	PI4KIIIalpha	0.0765087421535027	64	2.11307789230555e-06
Ir84a	sgg	0.202079080223361	131	3.12716396649837e-29
Ir84a	eIF2B-beta	0.213356281651986	9	0.00151266232676177
Ir84a	CG2680	0.170465116067655	6	0.0154925975475578
Ir84a	CG2701	0.129971579316242	13	0.00364110261069838
Ir84a	dwg	0.128520850915076	13	0.00383193376614239
Ir84a	ttm50	0.235345124464147	6	0.00473815030658434
Ir84a	CG2712	0.167178856032206	11	0.00219756898610876
Ir84a	crm	0.103651566870372	22	0.000980423025379418
Ir84a	CG18508	0.161325939186814	5	0.0269956093568078
Ir84a	CG3939	0.490517190702388	8	4.18987924590897e-06
Ir84a	CG10804	0.0685621845546882	19	0.0118452864099116
Ir84a	CG10802	0.423958722474765	12	3.23880105943113e-07
Ir84a	CG14270	0.215576802967346	9	0.0014293102600895
Ir84a	CG10803	0.0741513122974999	23	0.00441336990625201
Ir84a	CG2875	0.123367899095548	6	0.036611495250235
Ir84a	Ilp7	0.135520666749625	6	0.0293253258073103
Ir84a	Parg	0.121079589465232	11	0.0089113113145044
Ir84a	Rala	0.0993083709718168	34	7.20007115322765e-05
Ir84a	CR33221	0.183669190168433	6	0.0121734165881506
Ir84a	VhaAC39-1	0.0680945428482684	15	0.0232381891201189
Ir84a	CG2938	0.104521031185499	17	0.00327065283988056
Ir84a	CG2941	0.114469330869108	19	0.00120732720549239
Ir84a	Vap-33A	0.146153652804677	26	2.12915210674613e-05
Ir84a	lva	0.082775499063123	49	1.52802028344116e-05
Ir84a	CG6428	0.0369013789986698	24	0.0370123759923678
Ir84a	CG6379	0.0980870769368246	23	0.00106413362992794
Ir84a	brn	0.164024458435796	7	0.0117400348382318
Ir84a	Nsun2	0.102602170492611	16	0.00456018187892552
Ir84a	Tip60	0.147354956720177	15	0.000971407832583192
Ir84a	tyf	0.111408013024212	43	2.28735705407474e-06
Ir84a	GlcAT-I	0.295215606476246	8	0.000381771127463164
Ir84a	CG2982	0.233035944939104	9	0.000915343398174975
Ir84a	norpA	0.042076881499332	86	5.57536379886376e-05
Ir84a	CG12693	0.317709049277859	10	4.8952954021048e-05
Ir84a	CR32773	0.0138953905412721	729	3.74226107561178e-11
Ir84a	bi	0.165587803518725	208	1.76774198432903e-37
Ir84a	CG3556	0.222497635617264	24	3.82799974690088e-07
Ir84a	rb	0.0807630926323457	29	0.000934001471927646
Ir84a	CHOp24	0.255739129393205	8	0.00095038381343801
Ir84a	CG3568	0.108057739638921	8	0.0288199264187974
Ir84a	Usf	0.133106145936997	27	3.69073311915056e-05
Ir84a	CG15912	0.243295326638821	5	0.00736994327227143
Ir84a	CG11436	0.0738620596747941	16	0.0154584903038554
Ir84a	CG3527	0.341371742534707	9	5.76279153900265e-05
Ir84a	peb	0.394041336662175	34	6.92791277480865e-16
Ir84a	CG12184	0.114815048445794	15	0.00357651714761461
Ir84a	Torsin	0.529686449736939	8	1.69507179017141e-06
Ir84a	Pp2C1	0.140665489224359	28	1.56042651517948e-05
Ir84a	ctp	0.145306469616519	19	0.000260410208533545
Ir84a	l(1)G0334	0.199268596567205	15	0.000121428533610529
Ir84a	CG7024	0.128266268332416	8	0.0180686677615734
Ir84a	CG4041	0.092496151725803	20	0.00288538371963888
Ir84a	CR44834	0.231140533542536	3	0.0272464002096805
Ir84a	Cdk7	0.0629789582280728	13	0.0385220047234896
Ir84a	snf	0.450301246915403	6	9.35299410897235e-05
Ir84a	TrxT	0.251729969999074	4	0.0118364002967089
Ir84a	XRCC1	0.124533126002946	15	0.00242329500463257
Ir84a	CanB	0.096075691922468	8	0.0380117084386212
Ir84a	SK	0.128143628285373	141	2.90772568844349e-20
Ir84a	Usp16-45	0.0803806974612451	19	0.00658011059516564
Ir84a	l(1)G0045	0.101223616838978	12	0.0127743506071243
Ir84a	Sirt4	0.193066527115768	6	0.0102539016790064
Ir84a	CG4119	0.152715143733872	19	0.00018014004824762
Ir84a	Rab18	0.270555000659714	9	0.000351292122341902
Ir84a	RpL35	0.228879164456666	4	0.0160829883928529
Ir84a	CG32758	0.109657011537872	45	1.63175960777034e-06
Ir84a	CG15773	0.569717372949827	7	2.66525824740272e-06
Ir84a	IntS6	0.137904058982766	39	4.94747389045914e-07
Ir84a	CG15772	0.280218743555772	11	7.09691434300166e-05
Ir84a	CG15771	0.185752661143396	16	0.000133370111572067
Ir84a	Usp30	0.179371090442794	16	0.000174897226162294
Ir84a	CG16721	0.263983690373941	13	3.24990080141883e-05
Ir84a	rux	0.133940672444334	9	0.011484175264425
Ir84a	CG5937	0.209479193120735	44	3.51499267767128e-11
Ir84a	sqh	0.0934772260135752	10	0.0257822629916344
Ir84a	CG14446	0.170606876666802	45	1.69550420863931e-09
Ir84a	Rbcn-3A	0.0902764383801463	77	1.42664731478623e-08
Ir84a	Spt6	0.208259364219768	45	2.43385792556599e-11
Ir84a	Ubi-p5E	0.039998590811364	23	0.0335923791820569
Ir84a	CG11700	0.42715552313974	12	2.91648524908472e-07
Ir84a	Top3beta	0.315745332439459	17	2.4883450905816e-07
Ir84a	wuho	0.187461945450364	4	0.0280347479356561
Ir84a	Rpt4	0.0879426964446275	15	0.0104936645535669
Ir84a	CG15891	0.685551508342294	6	1.27454351468476e-06
Ir84a	CG3815	0.136798297924676	18	0.000552527998897258
Ir84a	CG15894	0.0739935684767723	45	9.08449149191285e-05
Ir84a	CG3842	0.224305660455712	19	5.11750505186997e-06
Ir84a	CG3847	0.21706608484143	10	0.000815268640119804
Ir84a	ND-B16.6	0.301876372414297	8	0.000327318697705875
Ir84a	kdn	0.12339499741842	34	9.05753589400915e-06
Ir84a	swaPsi	0.110940039365228	12	0.00928903829456445
Ir84a	Marf	0.0814768294907341	22	0.00347067780719776
Ir84a	PpV	0.237770997203407	17	8.24811600493551e-06
Ir84a	CG3918	0.292556424995592	8	0.000405961235109108
Ir84a	RpL7A	0.118215893616043	8	0.0227912836664543
Ir84a	CG34417	0.00737421371913295	175	0.0217835915300903
Ir84a	CR43832	0.182837099181625	5	0.0192011813567565
Ir84a	CG3226	0.13681899176959	6	0.0286382706736318
Ir84a	Cdc7	0.115125047666335	19	0.00116858336918897
Ir84a	CG3198	0.043399999830428	33	0.00981263142173721
Ir84a	Mcm6	0.0710649641285206	23	0.0053018563146992
Ir84a	ND-ASHI	0.244559442599359	9	0.000682088752758091
Ir84a	l(1)G0255	0.0922054499656189	17	0.00568564231584779
Ir84a	Pink1	0.216318745993182	18	1.28270860027885e-05
Ir84a	CG44303	0.300620181413561	5	0.00297271546362421
Ir84a	CG3184	0.222937360126561	7	0.00347147654577926
Ir84a	CG14442	0.368725716771282	19	3.8831841835097e-09
Ir84a	CG14440	0.211494519733986	8	0.00264141775387035
Ir84a	CR43496	0.125543567068762	7	0.0260198269559209
Ir84a	COQ7	0.311994759522612	15	1.32848174056714e-06
Ir84a	Atx-1	0.248077099478751	5	0.00683238878756609
Ir84a	CG4557	0.0405313307942892	24	0.0295693230816079
Ir84a	CG4558	0.106579697473281	16	0.00385129244390367
Ir84a	CG43736	0.142869635027285	34	1.69462447708922e-06
Ir84a	CG14431	0.0681205059031736	104	1.19257492973185e-08
Ir84a	CG32732	0.168377877677729	52	1.2753703174711e-10
Ir84a	CG4586	0.158145731296308	16	0.000430862804709074
Ir84a	CG3040	0.248093686425474	7	0.00206329031702257
Ir84a	CG14427	0.356271376323934	4	0.00291123750735533
Ir84a	Sxl	0.0478749083724015	70	0.000100559864019825
Ir84a	mir-4956	0.437817548470087	3	0.00280809382813324
Ir84a	CG4617	0.576982798281063	11	8.65117347982067e-09
Ir84a	fz4	0.0591258629758377	20	0.0164509163104138
Ir84a	CHES-1-like	0.0318971086025006	63	0.00270763776851364
Ir84a	Hira	0.0507041678573579	18	0.0324845190808067
Ir84a	NELF-B	0.164203172007271	15	0.000494666970473418
Ir84a	CG12155	0.140027245682697	15	0.00130278639925905
Ir84a	Pdp	0.0752270288310431	17	0.0121855935142325
Ir84a	Rab39	0.232918299821322	6	0.0049528387242546
Ir84a	Tom40	0.153624519065476	13	0.00158315489172681
Ir84a	ND-MNLL	0.309358389352705	3	0.0115295745057735
Ir84a	CG45089	0.309358389352705	3	0.0115295745057735
Ir84a	p115	0.177420340000965	12	0.00105014363240292
Ir84a	CR33222	0.239744068997935	12	0.000136056374808603
Ir84a	RpS6	0.410081412396785	8	2.68702465233126e-05
Ir84a	snoRNA:Or-aca2	0.663736784260184	2	0.00116606953755865
Ir84a	CG1444	0.184125565905084	13	0.000540866530427351
Ir84a	hdm	0.217023676548316	8	0.00232465803983341
Ir84a	Ykt6	0.231247439500838	10	0.000548503085394627
Ir84a	CG10778	0.33161103596138	8	0.000164672660278226
Ir84a	RpS14a	0.285813441915242	5	0.00375839102246561
Ir84a	RpS14b	0.334103185121413	6	0.000780605538530599
Ir84a	CR45620	0.200612767767636	6	0.00893399058077642
Ir84a	mys	0.0761689022815763	35	0.000439672549960856
Ir84a	CG2256	0.216074751955826	10	0.000838171179308578
Ir84a	CR45535	0.25802886030987	7	0.0016800518997649
Ir84a	CG2258	0.143621051556208	29	8.9401929585342e-06
Ir84a	Gclc	0.0333434722084842	47	0.00758316831660909
Ir84a	CG2260	0.102601896264936	10	0.0199789777653659
Ir84a	CG2116	0.519099263413736	7	7.59260310245364e-06
Ir84a	CG2120	0.10861168678408	10	0.0168900661619662
Ir84a	CG17982	0.230604828149549	7	0.00296240960355927
Ir84a	alpha-PheRS	0.419219497973326	12	3.78332686414114e-07
Ir84a	CG2129	0.0936984082460724	9	0.0320777167201648
Ir84a	CG10959	0.460849819696581	8	8.31525601454648e-06
Ir84a	Gbeta5	0.355863193960078	8	9.40333955229414e-05
Ir84a	CG18262	0.265321967564146	8	0.000761636078000762
Ir84a	CG2147	0.257274750552426	6	0.00317468889764531
Ir84a	sni	0.649438553049361	11	9.5821410553687e-10
Ir84a	Trxr-1	0.317230625707651	20	2.33862768367507e-08
Ir84a	ND-75	0.249386561879961	20	8.05254251671348e-07
Ir84a	CG15343	0.116728792215138	9	0.0178197358339046
Ir84a	CG1636	0.22038773209315	15	5.21117743042422e-05
Ir84a	CG11190	0.130361328342716	12	0.00491359279575516
Ir84a	lawc	0.338039538273433	6	0.000726466044892286
Ir84a	CG12125	0.0845670393169479	20	0.00436348502665233
Ir84a	Es2	0.145530752043005	10	0.00601918912213966
Ir84a	Sptr	0.376516584666796	5	0.000893506186123293
Ir84a	CG12081	0.189369954405894	11	0.00112012401414419
Ir84a	CG12659	0.142484589268318	5	0.0363826181603881
Ir84a	Crag	0.0210269991992354	50	0.0278748473036414
Ir84a	CG12772	0.114808727623413	21	0.000683839986847626
Ir84a	CG11284	0.291237855318842	34	4.82239350208038e-12
Ir84a	Ppt1	0.457695031730288	7	2.70347869731886e-05
Ir84a	Ogg1	0.107671787530109	6	0.0487631473729569
Ir84a	CG1789	0.217303434904955	3	0.0317235854700964
Ir84a	CG10962	0.0752881360506621	12	0.0299003784492634
Ir84a	HP1b	0.415046951123579	7	6.53111944055779e-05
Ir84a	APC4	0.190206588291947	12	0.000690501045286959
Ir84a	CG32708	0.206216096639707	5	0.0132591225865843
Ir84a	CG6999	0.181779996617175	4	0.0302554936096329
Ir84a	CG7033	0.140425170112207	22	0.000120496622615921
Ir84a	CG7766	0.0672602163772458	52	6.30311387874805e-05
Ir84a	Bx42	0.18004534240028	21	1.94286066624765e-05
Ir84a	Arfrp1	0.31671991433005	9	0.000108120871139082
Ir84a	AP-1gamma	0.074905323075114	49	4.00373693903204e-05
Ir84a	fh	0.336306815245446	6	0.000749818698074808
Ir84a	dalao	0.092549095296932	9	0.033032702029547
Ir84a	His3.3B	0.31565543013691	12	1.12899626369598e-05
Ir84a	Ost48	0.463304081651099	8	7.85688227301173e-06
Ir84a	Dlip1	1.15311239783577	3	1.07851847895753e-06
Ir84a	CG9034	0.666504161911067	3	0.00022720437649468
Ir84a	Zpr1	0.161240351005155	17	0.000256240634297648
Ir84a	CG44532	0.283711362600174	4	0.00770673494996255
Ir84a	CG12056	0.152229444466351	6	0.0216141358194983
Ir84a	CG12118	0.202550670149991	8	0.00324770955048639
Ir84a	CG12121	0.123118861477063	18	0.00105555448761192
Ir84a	Ir8a	0.628169355448409	27	5.093356094144e-20
Ir84a	mir-4916	1.28860749919524	2	5.49689355808476e-06
Ir84a	mxc	0.532378059678784	31	2.22113110208893e-19
Ir84a	Larp7	0.102683954736315	13	0.00951755455547858
Ir84a	Dsor1	0.0802649340970389	21	0.0045066817184664
Ir84a	CG17754	0.112375661220161	30	6.88240091559146e-05
Ir84a	ric8a	0.0542790055220086	14	0.0459878809763724
Ir84a	CG16892	0.0637559134962879	14	0.0321922896328762
Ir84a	c12.1	0.184786098940516	8	0.00489578041480544
Ir84a	l(1)G0320	0.6101934058517	12	7.21577746343762e-10
Ir84a	CG15317	0.364800388944628	4	0.00259645485447878
Ir84a	CG32699	0.143549403900814	44	5.05472301859472e-08
Ir84a	CG42395	0.401288816103783	6	0.000228892748195626
Ir84a	Hex-A	0.287565160248997	21	5.48977269645541e-08
Ir84a	Lst8	0.141959812228317	10	0.00665088028066395
Ir84a	nej	0.108927153960379	74	9.00451738727863e-10
Ir84a	CG15312	0.0900468658818432	37	8.36257964745243e-05
Ir84a	CG2972	0.080774419699238	12	0.0249774727063195
Ir84a	ATPsyndelta	0.201688813091832	19	1.57631993048841e-05
Ir84a	CG2962	0.0839033041742548	9	0.0411895067377047
Ir84a	Ipod	0.0843422778749462	13	0.0181557037428948
Ir84a	Hk	0.0383456658625566	65	0.000824457368401088
Ir84a	CG2909	0.259569647174125	10	0.000248557759769698
Ir84a	Gip	0.10213393824701	9	0.0258637679905574
Ir84a	CG17841	0.0344118284848021	62	0.00198201852925319
Ir84a	CG32686	0.0832244725217191	21	0.0038344003039208
Ir84a	CG2898	0.0843113020011367	11	0.0272191943578202
Ir84a	CG32681	0.0403013972142605	19	0.0483121398591897
Ir84a	flw	0.0290259812879622	54	0.00782385142049361
Ir84a	Neb-cGP	0.156776584610235	7	0.0136385978168344
Ir84a	nocte	0.0281401178339794	49	0.0122533107410399
Ir84a	CG2887	0.0820786843816036	9	0.0431532315769797
Ir84a	CG2124	0.0562095476450705	21	0.0167540154095032
Ir84a	CG43347	0.0446043956029556	65	0.000300723767592426
Ir84a	X11Lbeta	0.0185215919084805	183	0.000131934013698071
Ir84a	CG32676	0.0330766541963176	84	0.000439066661411261
Ir84a	ras	0.064230171047336	13	0.0368616584314758
Ir84a	BTBD9	0.147933956093938	20	0.000160062274907406
Ir84a	CG15211	0.383266850301823	27	1.14325139575685e-12
Ir84a	Ant2	0.153915206374846	16	0.000515681873169672
Ir84a	sofe	0.145040278117207	16	0.000751800543946864
Ir84a	CG1637	0.0896218726308796	35	0.000133698320517941
Ir84a	CG43901	0.331693108637154	55	7.34113686726055e-21
Ir84a	CR45604	0.184800671994295	31	1.74538673543344e-07
Ir84a	CG2076	0.587613654978488	9	1.07381713122332e-07
Ir84a	Hsp60	0.0898698941842156	17	0.00631424186643648
Ir84a	CG11122	0.114092470401595	54	8.40246421711913e-08
Ir84a	Rpt3	0.146786667721929	16	0.000698049160139939
Ir84a	Gtp-bp	0.217963876123148	12	0.000277896315050335
Ir84a	Klp10A	0.189771954280263	31	1.17966026856497e-07
Ir84a	CG44385	0.0871416669832404	9	0.0379217071302807
Ir84a	Dlic	0.237884930651127	37	8.50920199294677e-11
Ir84a	CG32668	0.390742369308476	13	3.74480718250827e-07
Ir84a	CG15198	0.240969960882069	4	0.0136746455998434
Ir84a	l(1)10Bb	0.161064547684116	5	0.0271076034986604
Ir84a	CG1657	0.293034957044362	45	1.72473637360246e-15
Ir84a	Kap3	0.0571058305602095	40	0.00120316217358043
Ir84a	GCS1	0.062268365741418	21	0.0120361419597507
Ir84a	CG11756	0.156803814492746	5	0.0290000476076451
Ir84a	CG1738	0.365282213757334	5	0.00106751389006213
Ir84a	CG11752	1.01529554074602	4	4.2079905385417e-07
Ir84a	CG1737	0.187278460083628	21	1.30909708292448e-05
Ir84a	dsh	0.120265630269484	19	0.000904917492430724
Ir84a	hop	0.0756633607033894	44	9.01917957620377e-05
Ir84a	Tim8	1.06216898404169	3	2.93149319725787e-06
Ir84a	Gs2	0.107382808766158	34	3.59355933604589e-05
Ir84a	HP5	0.0644554645423475	18	0.0169462369428278
Ir84a	RpII215	0.368082473604769	55	5.03348557542686e-23
Ir84a	CR44266	0.261176107420874	3	0.0195833560367971
Ir84a	CG11699	0.402115579426396	4	0.00157381099084734
Ir84a	Kmn1	0.179087008637804	9	0.00362770803956037
Ir84a	CG11697	0.191363980334464	10	0.00167205985855022
Ir84a	CG11696	0.168165275166766	11	0.00213271451004238
Ir84a	e(y)2	0.385925497850557	4	0.00195564023108156
Ir84a	CG11695	0.108757209926235	10	0.0168215151144748
Ir84a	roX2	0.433479786852662	6	0.000127159622785133
Ir84a	CG1703	0.0580466659141351	18	0.022949890640841
Ir84a	CG2371	0.267206246040774	7	0.00138960542974581
Ir84a	Amun	0.198930145472274	24	1.64447642511434e-06
Ir84a	CkIIbeta	0.109703980204573	35	2.26131974348978e-05
Ir84a	Hsc70-3	0.256149487872002	27	7.47775598935965e-09
Ir84a	CG1578	0.142213490642195	31	5.00465804994208e-06
Ir84a	rudhira	0.022854268330099	74	0.00620540029459869
Ir84a	CG10347	0.210126439108413	13	0.000216508588686413
Ir84a	CG11802	0.233701064469011	10	0.000512152132730348
Ir84a	SelG	0.312139630015691	4	0.00526289319276811
Ir84a	sicily	0.370029188997565	8	6.77866979885507e-05
Ir84a	CG10362	0.306098546343431	26	4.95935813924248e-10
Ir84a	cac	0.0587532034355346	178	4.13063008445768e-12
Ir84a	Chrac-16	0.227691778445651	7	0.00314637217727959
Ir84a	CG15735	0.314215985023842	14	2.59541848803465e-06
Ir84a	Tango4	0.12421983104063	11	0.00810075040115803
Ir84a	CR32658	0.796368610001625	3	5.44884773849034e-05
Ir84a	CG11356	0.294055960000151	6	0.00162187201144918
Ir84a	Mks1	0.104353989235571	16	0.00423316682001316
Ir84a	CG43921	0.032798092799631	87	0.000369013714713346
Ir84a	CG11138	0.0904800324553435	29	0.000455238501914436
Ir84a	LIMK1	0.158133521360758	29	3.05636813554463e-06
Ir84a	CG1824	0.212834627682532	14	0.000117813333249916
Ir84a	CG1463	0.248327941999213	10	0.000340306254989222
Ir84a	Tomosyn	0.0290517826468046	71	0.00244973335892017
Ir84a	mir-970	0.944751052847597	1	0.00103052081442874
Ir84a	CkIalpha	0.126765380350248	16	0.00163391667604482
Ir84a	Smr	0.0778120712660031	121	4.2278955143307e-11
Ir84a	CG15725	0.139219163436711	11	0.00513689157592094
Ir84a	CG12717	0.189261696547848	16	0.000114901414193059
Ir84a	CG3812	0.296799735080053	17	5.82554150216648e-07
Ir84a	CG32647	0.0961058259028289	29	0.000300288173948907
Ir84a	CG4407	0.225163155107658	11	0.000377739837641556
Ir84a	CG4404	0.200168003413702	7	0.00555940600057347
Ir84a	mRpL49	0.428861761381948	3	0.00309867578534157
Ir84a	Brms1	0.400893268260697	4	0.00159983332214724
Ir84a	CG4645	0.0569276666805714	13	0.0476702545155512
Ir84a	fne	0.0956071187355334	68	4.07526175143692e-08
Ir84a	CG12715	0.106667402649887	11	0.0138045628132136
Ir84a	hep	0.0158273691360458	53	0.047869915823016
Ir84a	lic	0.105601803248611	18	0.00241809891831852
Ir84a	CG4318	0.0896178834855573	18	0.00515181086292144
Ir84a	Bap60	0.183419909305879	16	0.000147262474414441
Ir84a	CG12096	0.105697882058503	14	0.0066412240980779
Ir84a	sno	0.0718111204675934	46	9.78541078993144e-05
Ir84a	CG44437	0.14663513753944	4	0.0484826505396448
Ir84a	comt	0.305934556145316	14	3.54454011859382e-06
Ir84a	HDAC4	0.0766637941933422	56	8.94204222734852e-06
Ir84a	CR32636	0.426211727489392	8	1.85107737387772e-05
Ir84a	RpS15Aa	0.423674079187511	10	2.53315754735723e-06
Ir84a	dmrt11E	0.200481141593097	12	0.000493001365654472
Ir84a	CG1640	0.213479040744643	24	6.68688684071263e-07
Ir84a	Rbp1-like	0.322565143842746	21	8.12526306140584e-09
Ir84a	Tim9a	0.376849799159605	3	0.00548955290636161
Ir84a	Yippee	0.15005329750718	6	0.0224903021310776
Ir84a	Set2	0.0419274187349068	44	0.00372377630802468
Ir84a	BthD	0.0698381936529811	11	0.0422434905652172
Ir84a	tth	0.0867069842039085	18	0.0059126457378467
Ir84a	Lig4	0.0365810102952889	23	0.0411573482430087
Ir84a	CG11164	0.13336138907999	11	0.00613702737648861
Ir84a	NnaD	0.054932724811499	69	3.37429941469243e-05
Ir84a	CG9941	0.221468613700824	21	2.02513006640159e-06
Ir84a	Grip91	0.150616268860606	33	1.25009652752582e-06
Ir84a	CR42861	0.368459829561154	1	0.0357012279299185
Ir84a	CG32625	0.567998867127046	3	0.000671098881447182
Ir84a	Rtc1	0.112362548985407	7	0.0341740294385811
Ir84a	rdgB	0.0732120591611777	47	6.99056136383608e-05
Ir84a	CtsB1	0.231206685663019	10	0.000549128155072293
Ir84a	CG11103	0.195661093387962	8	0.00380807306292367
Ir84a	inaE	0.10778897032174	86	4.96878085574586e-11
Ir84a	CG10996	0.338790682982839	4	0.00368073173172442
Ir84a	CG11095	0.423044875801403	8	1.99158973014023e-05
Ir84a	AMPdeam	0.0710380720511369	58	1.3944995671277e-05
Ir84a	tRNA:S4:12Ea	0.402791324358994	1	0.02890431822047
Ir84a	l(1)G0469	0.0541324196471296	17	0.0314178587054996
Ir84a	CG11674	0.168911909902478	7	0.0106113427052713
Ir84a	mRpL38	0.308352601155439	11	3.02005348942696e-05
Ir84a	CG42271	0.225729829969672	24	3.13437272073736e-07
Ir84a	na	0.0285342054311423	60	0.00559700920017533
Ir84a	mRpS25	0.364726996042249	7	0.000184910259340613
Ir84a	nmdyn-D6	0.191816651580534	8	0.00416178200611331
Ir84a	rut	0.0378105448847329	118	7.90410762650103e-06
Ir84a	CG14408	0.248659842675345	19	1.52384566486622e-06
Ir84a	CG14407	0.431137382283505	3	0.00302210734181135
Ir84a	CG32590	0.200502814998312	6	0.00895194580722736
Ir84a	CG9030	0.333892253748409	4	0.0039307582923452
Ir84a	CG33177	0.149433277461104	4	0.0466962654587501
Ir84a	CG33178	0.200773163822301	8	0.00338385842587366
Ir84a	CG9065	0.277202399527097	2	0.0320570829837478
Ir84a	CG15027	0.728906045631468	4	1.96249901787995e-05
Ir84a	CG5599	0.317798894047862	10	4.88301931135082e-05
Ir84a	Rab3-GEF	0.0643777089063009	84	6.70695034071509e-07
Ir84a	Cyp4s3	0.114046757029201	20	0.000937531427999515
Ir84a	CG43737	0.146741207282721	42	7.20327569776144e-08
Ir84a	CR44961	0.0842391161927895	23	0.00242330149695621
Ir84a	Top1	0.115641575318572	28	9.3474735194819e-05
Ir84a	CG9114	0.0821806768540467	14	0.0160922099601517
Ir84a	CG6227	0.109444713557351	40	6.21851508611147e-06
Ir84a	acj6	0.200828857611295	70	3.11903837424643e-16
Ir84a	Pp1-13C	0.414496845873049	20	1.46367789581364e-10
Ir84a	CG9164	0.194506755875362	14	0.000234826450914043
Ir84a	Scamp	0.166901062975376	11	0.00221618650032004
Ir84a	CG15642	0.27813675923102	8	0.000566457675555276
Ir84a	CG15641	0.154466870004452	5	0.030093552351727
Ir84a	mh	0.156422800471204	14	0.000984453013080157
Ir84a	CG6340	0.166944148863643	25	7.95453115174386e-06
Ir84a	CG15643	0.158009974517409	9	0.00621270525539112
Ir84a	CG9213	0.0795240192805635	10	0.0380779556633697
Ir84a	Pis	0.275341361090604	14	1.12092908400547e-05
Ir84a	CG8134	0.158194546405782	14	0.000920952857399798
Ir84a	CG9281	0.187272746897398	27	8.73405806628528e-07
Ir84a	CG15601	0.316427985714656	9	0.000108929546725721
Ir84a	CG8184	0.0136366276398089	116	0.00920071832279512
Ir84a	CG8191	0.155537656459837	12	0.00215214797603082
Ir84a	CG12379	0.337192371163114	5	0.00166567548369582
Ir84a	l(1)G0136	0.386869180816063	7	0.000116971512148657
Ir84a	Arp6	0.764191563810795	6	3.03192529216614e-07
Ir84a	CG11679	0.133927975209296	12	0.00437127196063988
Ir84a	CG8944	0.211071480805069	19	9.88445997189676e-06
Ir84a	Paf-AHalpha	0.231109702020799	5	0.00893888488151953
Ir84a	mRpS30	0.21357721851146	11	0.000537030151208037
Ir84a	CR44383	0.502385893575172	4	0.000409918362544806
Ir84a	CG15602	0.144601531417786	10	0.00617754770061156
Ir84a	CR32582	0.178984906745528	6	0.0132605053429869
Ir84a	Aats-arg	0.155091783073921	17	0.000337707501687699
Ir84a	CG8578	0.128304251999816	17	0.00112429048820586
Ir84a	sun	0.283303417567081	5	0.00391081473535495
Ir84a	CG15914	0.373670096584146	10	1.0246358987834e-05
Ir84a	Myb	0.242536697552499	20	1.15110021810094e-06
Ir84a	AlkB	0.212920478785795	7	0.00427056929325519
Ir84a	Gapdh2	0.383035281430598	7	0.000126624036535918
Ir84a	CG16952	0.0311627547787951	26	0.0455933794611579
Ir84a	tay	0.110442495621246	50	3.96572433528448e-07
Ir84a	MSBP	0.27112058713446	9	0.000346257054217238
Ir84a	shi	0.0676895129571174	46	0.000157274095211641
Ir84a	CycD	0.159973888990594	17	0.000271233364019887
Ir84a	Stim	0.0712796110651099	22	0.00620692376162425
Ir84a	CG9170	0.402116669704784	28	1.17596616966482e-13
Ir84a	CG8931	0.388921378914412	4	0.00187859239173699
Ir84a	ND-20	0.336383415724655	8	0.000147481238263859
Ir84a	exd	0.105433025722171	7	0.0394400180023034
Ir84a	Nipsnap	0.353294193092168	12	3.28618810433624e-06
Ir84a	Tob	0.102499083264694	46	2.85889112266542e-06
Ir84a	mir-4958	0.401092505786084	5	0.000605412415749122
Ir84a	CG8958	0.370842066621921	7	0.000162942921607395
Ir84a	CG12507	0.109958558204994	11	0.0124915376506028
Ir84a	kat80	0.0649770234203933	40	0.000545053359058712
Ir84a	Mfe2	0.137150157832286	11	0.0054700126265957
Ir84a	Prosalpha4	0.152023346128709	9	0.00723844408740322
Ir84a	eas	0.053224452638052	25	0.0118819330359264
Ir84a	CG32576	0.310585808345299	7	0.000566574032755187
Ir84a	UQCR-14	0.84216034567297	3	3.29341047049947e-05
Ir84a	CG3632	0.0578222208785631	32	0.00337058134794881
Ir84a	Cyp1	0.330825302279236	8	0.000167689293111213
Ir84a	CalpC	0.0954432629576723	14	0.00976901228739104
Ir84a	CG9919	0.211773065936892	10	0.000945242115400245
Ir84a	Fur2	0.135792082754433	33	4.31977650526317e-06
Ir84a	CG9992	0.231284480439292	13	0.000102782346522443
Ir84a	rngo	0.0664172815479213	17	0.0180979965562696
Ir84a	eIF-2alpha	0.143685580563845	11	0.00448531784089827
Ir84a	CG34015	0.231282080418866	6	0.00510305011806443
Ir84a	para	0.247194476178219	249	4.4038059018274e-66
Ir84a	Cnx14D	0.348619253833802	16	1.31997985688398e-07
Ir84a	Arp2	0.0855204703113552	18	0.00625411595131437
Ir84a	CanA-14F	0.0275020318311817	42	0.0207871204872693
Ir84a	SMC3	0.0773075918811452	34	0.000478296557816382
Ir84a	Ubc7	0.2329296697057	11	0.000298373963788933
Ir84a	CG9784	0.0727246063112314	13	0.0273322145950847
Ir84a	Sep4	0.136735345678046	34	2.87319578868897e-06
Ir84a	mRpL22	0.204708812812425	5	0.0135794657710783
Ir84a	CG9609	0.286242148326083	5	0.00373295789663032
Ir84a	Sap30	0.0958884577582539	8	0.0381764942649986
Ir84a	CG9132	0.126064230105036	23	0.000201797186844766
Ir84a	CG4789	0.370830018104781	5	0.000977716150635736
Ir84a	CG9125	0.37544324287579	7	0.000148152087625934
Ir84a	RSG7	0.328208884857798	17	1.42193646018149e-07
Ir84a	Nprl2	0.107670346147537	12	0.0103403033183231
Ir84a	Rcp	0.406370362278036	13	2.15993363364507e-07
Ir84a	DENR	0.435644927248502	8	1.48858788266537e-05
Ir84a	CR44124	0.497117953210182	1	0.0161792580895049
Ir84a	CG12991	0.0388324915557573	43	0.00574223581858907
Ir84a	X11L	0.158641840598517	31	1.37131947689283e-06
Ir84a	stas	0.159989522690118	16	0.00039840570815066
Ir84a	CG8326	0.192882730973425	7	0.00646345370792706
Ir84a	corolla	0.158372998449749	8	0.00901246533380696
Ir84a	ND-24	0.207813444280516	6	0.00783325465613839
Ir84a	CG8289	0.11482362974159	7	0.0324781126716164
Ir84a	IntS2	0.0472124586319242	26	0.0156323540361819
Ir84a	beta-Spec	0.154532336137407	72	4.5114945312201e-13
Ir84a	unc-4	0.130192677924539	38	1.44253180143282e-06
Ir84a	e(y)1	0.292817433032366	6	0.00165896957584468
Ir84a	CG15814	0.0929208163786322	11	0.020956808868356
Ir84a	CG6762	0.267974969222463	10	0.000196521655734218
Ir84a	CR43981	0.314061773336479	4	0.00512890445859673
Ir84a	Arp8	0.205970203410958	11	0.000676592081196115
Ir84a	CG6769	0.178500174865427	7	0.00870259216915435
Ir84a	CG7772	0.207949798390374	6	0.00781377536705681
Ir84a	Vps4	0.330200120271093	19	2.63904501457771e-08
Ir84a	CG12672	0.12949715298364	11	0.00690117633587918
Ir84a	dik	0.234769973334242	12	0.000160159683675726
Ir84a	CG7206	0.0552071529040642	14	0.0444092731375292
Ir84a	scu	0.246143659221297	16	1.02563295083002e-05
Ir84a	Taf8	0.133079236616152	12	0.00449463478104351
Ir84a	mir-210	0.584574188967677	1	0.00944733897929559
Ir84a	CG43133	0.228003236089219	3	0.0282026521602123
Ir84a	CG43229	0.32290788088352	3	0.00993375603233985
Ir84a	CrebB	0.0370418023047667	33	0.0167016555327568
Ir84a	por	0.24594358339153	10	0.000363755294032776
Ir84a	CG6179	0.312518457180796	7	0.000544374322275774
Ir84a	betaCOP	0.0728491423174008	20	0.00804074603282954
Ir84a	CG32547	0.0659292583195783	87	3.03288370400828e-07
Ir84a	Wnt5	0.0817840870393393	20	0.00504521670235075
Ir84a	Bx	0.150717986966047	164	2.85768617496599e-27
Ir84a	CG6481	0.236352925410709	10	0.000475568269721874
Ir84a	CG15042	0.105056011042306	9	0.0240048668782474
Ir84a	tRNA:CR32546	0.544793774171988	1	0.0120666668074348
Ir84a	CG6540	0.178075980326035	4	0.031797048536176
Ir84a	CG6617	0.226283929883303	6	0.00559070365500023
Ir84a	CG6659	0.140038084252258	22	0.00012318514028518
Ir84a	CR6900	0.25582740401458	4	0.011203267615106
Ir84a	CG6961	0.0970060716401079	8	0.0372033646577377
Ir84a	CG7058	0.0757850433284137	24	0.00334100673359501
Ir84a	CG42450	0.189859072151134	55	1.99493076424623e-12
Ir84a	CG32544	0.0808221452454778	9	0.0445597377851869
Ir84a	CG7326	0.279412633861655	10	0.000142754370538028
Ir84a	CG34401	0.0188762659277116	71	0.0146364748034144
Ir84a	CG7358	0.0688573124811085	26	0.00369049186403407
Ir84a	CG7914	0.109138929971326	8	0.028108942408879
Ir84a	CG7990	0.100190724383091	25	0.000580646100712384
Ir84a	CG32533	0.242340921497349	29	6.03198030596865e-09
Ir84a	CG12200	0.406145294371402	10	4.13439748485176e-06
Ir84a	mRpS14	0.532814994988861	3	0.000988079795536832
Ir84a	Nat1	0.0883801328424358	23	0.00189465081860782
Ir84a	ND-18	0.492168475868834	4	0.000470145448896431
Ir84a	CG12204	0.918998959372044	4	1.5317073765621e-06
Ir84a	ksh	0.273561373774221	3	0.0170901780665396
Ir84a	CR44340	0.272394035945746	3	0.017310942320171
Ir84a	l(1)G0156	0.347771135546993	12	3.93862193455352e-06
Ir84a	Tao	0.0507533636448767	31	0.00675244085755993
Ir84a	CG14207	0.214639905893326	19	8.27685132165972e-06
Ir84a	Tyler	0.236906378891742	20	1.54406320478656e-06
Ir84a	Shawn	0.236906378891742	20	1.54406320478656e-06
Ir84a	CG14210	0.461565150500949	3	0.00216279381109099
Ir84a	Tim9b	0.101945496504627	7	0.0423898676291197
Ir84a	CG12788	0.101945496504627	7	0.0423898676291197
Ir84a	NAA20	0.129756919403168	8	0.0174569896993804
Ir84a	MKP-4	0.141132603696303	15	0.00124636313797498
Ir84a	CG14212	0.298959975699922	6	0.00148294981581909
Ir84a	e(y)3	0.0647783948165708	43	0.000349674707115053
Ir84a	Rcd-1	0.212188559423464	12	0.000335835804591157
Ir84a	Arp10	0.18650948923511	11	0.00122177863679498
Ir84a	Ranbp21	0.201865621404117	26	5.1822385269249e-07
Ir84a	Ssu72	0.172230712147329	10	0.00285414315260695
Ir84a	CG14227	0.111614591273917	10	0.0155304684883787
Ir84a	CG14229	0.246434783854389	4	0.0127078957061919
Ir84a	CG14232	0.353566952831252	7	0.000232916585543919
Ir84a	AP-1-2beta	0.325177351561624	16	3.57283695838251e-07
Ir84a	CG14234	0.221584051926613	24	4.05053170815925e-07
Ir84a	COX6B	0.288879954163079	25	3.1405431418637e-09
Ir84a	CG18809	0.223746101715921	19	5.2619447935309e-06
Ir84a	CG33932	0.442067900695872	8	1.2832998897984e-05
Ir84a	Rpp20	0.442067900695872	8	1.2832998897984e-05
Ir84a	CR45501	0.718327175589748	3	0.000128516266008604
Ir84a	parvin	0.264176247844289	18	1.33231694006371e-06
Ir84a	Alr	0.201435804387436	9	0.00205062314044456
Ir84a	amn	0.139684261363091	12	0.00361938370199088
Ir84a	Nep3	0.0465783746194884	34	0.00673465531020775
Ir84a	CG9578	0.267688013871003	7	0.00137582839413951
Ir84a	sw	0.0955407889376033	29	0.000313103010602898
Ir84a	Rab10	0.150169523739299	19	0.000204457320850236
Ir84a	l(1)G0004	0.484199344865028	5	0.000162329831069367
Ir84a	Syx16	0.284437130667826	7	0.00097302467226723
Ir84a	cactin	0.146910709925847	18	0.000342400124226886
Ir84a	CG15456	0.301899171463906	3	0.0125150208830103
Ir84a	CG11710	0.30788232853266	12	1.456754769983e-05
Ir84a	mal	0.151070930869916	17	0.000404524164799814
Ir84a	CG1695	0.290402525075267	46	1.15113893504236e-15
Ir84a	CG32506	0.213938654334107	54	1.23612410534039e-13
Ir84a	GstT3	0.0799968108001652	11	0.0310297805929357
Ir84a	CG15450	0.0601815524974909	14	0.036827444207121
Ir84a	CG1314	0.107899816349061	8	0.0289252702896536
Ir84a	Mgstl	0.195774129661889	9	0.00236945284413361
Ir84a	CG1518	0.169384115471099	23	1.5375994266506e-05
Ir84a	CG1718	0.0812165158327302	52	1.03199651478921e-05
Ir84a	Rpt6	0.224166623419197	12	0.000226752296783865
Ir84a	CG33713	0.099331236625671	7	0.0447448770425417
Ir84a	SLIRP1	0.099331236625671	7	0.0447448770425417
Ir84a	CG1486	0.0779170387872905	18	0.00896239743746461
Ir84a	tty	0.183762068137056	46	2.47225110006476e-10
Ir84a	peng	0.1129226518531	14	0.00506017777246618
Ir84a	sol	0.168067473628912	28	2.19740317661804e-06
Ir84a	Sep1	0.269139554670767	15	7.39362543741565e-06
Ir84a	waw	0.221466331995549	34	1.95538064498413e-09
Ir84a	bbx	0.221466331995549	34	1.95538064498413e-09
Ir84a	CR45611	0.450481636811118	3	0.00244309124909951
Ir84a	slgA	0.378525467913835	47	1.81092502303731e-20
Ir84a	Hlc	0.104406892523444	13	0.00895730933261569
Ir84a	CR45507	0.256371348895007	2	0.038325260781261
Ir84a	CR45508	0.32565107117657	3	0.00963861337285378
Ir84a	GCS2alpha	0.38679142257819	25	5.80750172152078e-12
Ir84a	wap	0.167183290539616	27	3.50132978284158e-06
Ir84a	Usp2	0.167503833254462	36	9.07608606021349e-08
Ir84a	CG14618	0.302159856202831	7	0.000674432502795404
Ir84a	Cp110	0.216581366577478	22	1.56857180237969e-06
Ir84a	S6kII	0.124638890671054	25	0.00012063871496545
Ir84a	CG17599	0.850606365403344	6	6.25787029921569e-08
Ir84a	stnB	0.192940959667325	88	2.83487858206073e-19
Ir84a	stnA	0.192940959667325	88	2.83487858206073e-19
Ir84a	CG17168	0.227391308443878	10	0.000610916188933055
Ir84a	CG17162	0.258928335020743	34	7.77947755381068e-11
Ir84a	CG17159	0.275131316824891	28	1.03661189954524e-09
Ir84a	CR43480	0.449120532030192	12	1.4192666339517e-07
