## Supplementary Data 2 for "Targeted molecular profiling of rare cell populations identifies olfactory sensory neuron fate and wiring determinants": Results.LRT.Candidate.GATC.List.txt (part 1 of 2)

chr.GATC	start.GATC	end.GATC	baseMean	log2FoldChange	lfcSE	stat	pvalue	padj	candidate	gene.chr	gene.start	gene.end	FB.ID	gene.ID	overlap
2L	120663	120667	95.7994023826997	0.790721035454685	0.560749498275448	17.0533079100286	0.00908931365003784	0.0416691538391374	TRUE	2L	114726	156030	FBgn0031228	ND-15	4
2L	151780	151784	67.8391544290493	-0.0961255978367727	0.560377103083921	17.4694858174047	0.00770419322667676	0.0366025725585968	TRUE	2L	114726	156030	FBgn0031228	ND-15	4
2L	153450	153454	208.036971684811	-0.407359075311373	0.379550627427025	22.5046021276053	0.000980565194424948	0.00686307311100057	TRUE	2L	114726	156030	FBgn0031228	ND-15	4
2L	153856	153860	147.828002128037	-0.0300338337678013	0.324995203953954	34.1026234304507	6.42728730051425e-06	8.91928572592795e-05	TRUE	2L	114726	156030	FBgn0031228	ND-15	4
2L	155607	155611	15.3844798094002	-2.35964132441274	0.82061658270676	29.5695656241514	4.74501057534745e-05	0.000515869336321516	TRUE	2L	114726	156030	FBgn0031228	ND-15	4
2L	180086	180090	90.7222158040657	0.936803326962351	0.624791384000471	20.9704044203781	0.00185721325852238	0.0116452912852885	TRUE	2L	159032	203397	FBgn0016977	spen	4
2L	189992	189996	13.0186256903582	1.80240379249744	0.836987477718576	16.8080297094158	0.0100152695884578	0.0449313790529526	TRUE	2L	159032	203397	FBgn0016977	spen	4
2L	194423	194427	12.5440865461014	0.389627398879558	0.825598722311764	19.4223370542719	0.00350675797266172	0.0195649505548798	TRUE	2L	159032	203397	FBgn0016977	spen	4
2L	287284	287288	23.2271545540205	1.03374975654411	0.812588022016781	22.0556779120337	0.00118306135652007	0.00801404539990043	TRUE	2L	283385	291795	FBgn0031245	CG3625	4
2L	287284	287288	23.2271545540205	1.03374975654411	0.812588022016781	22.0556779120337	0.00118306135652007	0.00801404539990043	TRUE	2L	286383	288292	FBgn0267996	CR46263	4
2L	287284	287288	23.2271545540205	1.03374975654411	0.812588022016781	22.0556779120337	0.00118306135652007	0.00801404539990043	TRUE	2L	286383	288292	FBtr0347595	CR46263-RA	4
2L	287284	287288	23.2271545540205	1.03374975654411	0.812588022016781	22.0556779120337	0.00118306135652007	0.00801404539990043	TRUE	2L	287252	289144	FBgn0025686	Amnionless	4
2L	287490	287494	30.5899357079748	1.15616345217377	0.740586361853921	19.4374132404258	0.00348528123190531	0.0194685917939342	TRUE	2L	283385	291795	FBgn0031245	CG3625	4
2L	287490	287494	30.5899357079748	1.15616345217377	0.740586361853921	19.4374132404258	0.00348528123190531	0.0194685917939342	TRUE	2L	286383	288292	FBgn0267996	CR46263	4
2L	287490	287494	30.5899357079748	1.15616345217377	0.740586361853921	19.4374132404258	0.00348528123190531	0.0194685917939342	TRUE	2L	286383	288292	FBtr0347595	CR46263-RA	4
2L	287490	287494	30.5899357079748	1.15616345217377	0.740586361853921	19.4374132404258	0.00348528123190531	0.0194685917939342	TRUE	2L	287252	289144	FBgn0025686	Amnionless	4
2L	287776	287780	31.3508954226788	0.622155762033821	0.621217673034741	22.9642274403894	0.000808548719748518	0.00584352641873259	TRUE	2L	283385	291795	FBgn0031245	CG3625	4
2L	287776	287780	31.3508954226788	0.622155762033821	0.621217673034741	22.9642274403894	0.000808548719748518	0.00584352641873259	TRUE	2L	286383	288292	FBgn0267996	CR46263	4
2L	287776	287780	31.3508954226788	0.622155762033821	0.621217673034741	22.9642274403894	0.000808548719748518	0.00584352641873259	TRUE	2L	286383	288292	FBtr0347595	CR46263-RA	4
2L	287776	287780	31.3508954226788	0.622155762033821	0.621217673034741	22.9642274403894	0.000808548719748518	0.00584352641873259	TRUE	2L	287252	289144	FBgn0025686	Amnionless	4
2L	288006	288010	30.272704914513	0.613666706082764	0.609256561607644	22.7689020729329	0.000877691034866341	0.00626251493449971	TRUE	2L	283385	291795	FBgn0031245	CG3625	4
2L	288006	288010	30.272704914513	0.613666706082764	0.609256561607644	22.7689020729329	0.000877691034866341	0.00626251493449971	TRUE	2L	286383	288292	FBgn0267996	CR46263	4
2L	288006	288010	30.272704914513	0.613666706082764	0.609256561607644	22.7689020729329	0.000877691034866341	0.00626251493449971	TRUE	2L	286383	288292	FBtr0347595	CR46263-RA	4
2L	288006	288010	30.272704914513	0.613666706082764	0.609256561607644	22.7689020729329	0.000877691034866341	0.00626251493449971	TRUE	2L	287252	289144	FBgn0025686	Amnionless	4
2L	290569	290573	222.95720053989	0.52680394771408	0.331941778097568	30.6102910519538	3.00822011700722e-05	0.000347301367045322	TRUE	2L	283385	291795	FBgn0031245	CG3625	4
2L	290905	290909	118.169141727147	0.404137092001631	0.742645599507391	17.471884953506	0.00769683380521506	0.036573997302652	TRUE	2L	283385	291795	FBgn0031245	CG3625	4
2L	318918	318922	138.243071058165	-1.14536325975272	0.371960150357509	19.0759387490911	0.00403728808918812	0.0219447037674667	TRUE	2L	305935	355566	FBgn0004611	Plc21C	4
2L	319359	319363	138.49729839266	-1.18126303642628	0.349688960669759	21.8954503609642	0.00126484000693876	0.00847199820791962	TRUE	2L	305935	355566	FBgn0004611	Plc21C	4
2L	320180	320184	4.61629290512454	-3.732565169839	1.78587789712398	16.6871529078074	0.0105044520186805	0.0466346055124423	TRUE	2L	305935	355566	FBgn0004611	Plc21C	4
2L	320345	320349	10.494304964087	-1.24291207002879	0.807068662363265	17.8528776039481	0.00661057389574488	0.0325019260756938	TRUE	2L	320279	321248	FBgn0031249	CG11911	4
2L	320345	320349	10.494304964087	-1.24291207002879	0.807068662363265	17.8528776039481	0.00661057389574488	0.0325019260756938	TRUE	2L	305935	355566	FBgn0004611	Plc21C	4
2L	321107	321111	63.5846022806858	-1.55939731030751	0.379951372320395	26.9927777116571	0.000145259383437354	0.0013600571621257	TRUE	2L	320279	321248	FBgn0031249	CG11911	4
2L	321107	321111	63.5846022806858	-1.55939731030751	0.379951372320395	26.9927777116571	0.000145259383437354	0.0013600571621257	TRUE	2L	305935	355566	FBgn0004611	Plc21C	4
2L	322237	322241	156.586781330745	-1.16593711175698	0.377707922924432	18.7971024005321	0.0045203775184708	0.0240026596271083	TRUE	2L	305935	355566	FBgn0004611	Plc21C	4
2L	329009	329013	105.383634951726	0.0193107750608879	0.414873870739884	65.7413154321343	3.04404030849699e-12	1.76279669363525e-10	TRUE	2L	305935	355566	FBgn0004611	Plc21C	4
2L	330997	331001	27.8060976657237	-1.46633791635237	0.620885110610756	32.1768626881384	1.50918381938274e-05	0.000189362682439574	TRUE	2L	329910	332335	FBgn0051921	CG31921	4
2L	330997	331001	27.8060976657237	-1.46633791635237	0.620885110610756	32.1768626881384	1.50918381938274e-05	0.000189362682439574	TRUE	2L	305935	355566	FBgn0004611	Plc21C	4
2L	331844	331848	37.7354996974789	-1.53655481495334	0.548450231599654	17.1926206814109	0.00860080352344812	0.0399345046776652	TRUE	2L	329910	332335	FBgn0051921	CG31921	4
2L	331844	331848	37.7354996974789	-1.53655481495334	0.548450231599654	17.1926206814109	0.00860080352344812	0.0399345046776652	TRUE	2L	305935	355566	FBgn0004611	Plc21C	4
2L	337061	337065	67.0950627569884	-2.51356048458035	0.409069145323296	70.4779222049734	3.26261403678513e-13	2.27950272363914e-11	TRUE	2L	305935	355566	FBgn0004611	Plc21C	4
2L	337679	337683	57.4210323900183	-2.3994798559536	0.382219665324278	62.1716991355839	1.62781783413612e-11	8.1341167367821e-10	TRUE	2L	305935	355566	FBgn0004611	Plc21C	4
2L	451247	451251	72.4188518645118	1.54361224684097	0.528844165749138	17.3117271359998	0.00820335842380386	0.0384592859308237	TRUE	2L	448254	453024	FBgn0015924	crq	4
2L	451469	451473	141.47713989105	2.27845292698274	0.50805418343833	40.2449109272873	4.07717882833427e-07	7.70150691217401e-06	TRUE	2L	448254	453024	FBgn0015924	crq	4
2L	451631	451635	65.8686744871169	3.02224893953758	0.657565523630297	43.7217769009541	8.39311531887472e-08	1.87365577732569e-06	TRUE	2L	448254	453024	FBgn0015924	crq	4
2L	453248	453252	443.085084493021	0.549901910083297	0.39568490374439	17.4786112719913	0.00767623688204117	0.0364936270417013	TRUE	2L	453108	454654	FBgn0031256	CG4164	4
2L	453561	453565	204.185568338173	0.665786533653821	0.427569382336321	16.7285914206015	0.0103342117116572	0.0460375821997239	TRUE	2L	453108	454654	FBgn0031256	CG4164	4
2L	456935	456939	160.456962439847	0.474789363593755	0.437382113491758	18.5513478658381	0.00499241088648996	0.0260026778545667	TRUE	2L	455531	458745	FBgn0031257	CG4133	4
2L	457671	457675	223.178302354295	1.20721956022364	0.45803171407895	18.1142691899336	0.00595288655762969	0.0299137663284076	TRUE	2L	455531	458745	FBgn0031257	CG4133	4
2L	457934	457938	230.253219034948	1.10948973024036	0.448708190953181	19.4214301904799	0.0035080539467973	0.0195691701205797	TRUE	2L	455531	458745	FBgn0031257	CG4133	4
2L	458166	458170	85.5734619780348	1.06714314558146	0.443694341788835	26.7328826807297	0.000162478465538385	0.00149673775560123	TRUE	2L	455531	458745	FBgn0031257	CG4133	4
2L	458423	458427	94.0942864122701	1.1323355022007	0.448843625171556	28.1669226219341	8.73991504907089e-05	0.000877731304228769	TRUE	2L	455531	458745	FBgn0031257	CG4133	4
2L	464311	464315	431.809658590165	0.663539804506816	0.355465619293767	23.1312210203509	0.000753699503408113	0.00551529241361428	TRUE	2L	458876	472200	FBgn0031258	CG4297	4
2L	464581	464585	185.793459136934	0.831649853217727	0.436890610012241	24.0058166671517	0.000520973009732109	0.00404520109951412	TRUE	2L	458876	472200	FBgn0031258	CG4297	4
2L	465770	465774	738.677429453944	0.530841694799464	0.33787202413445	16.4622842666329	0.0114764644599617	0.0499350027630442	TRUE	2L	458876	472200	FBgn0031258	CG4297	4
2L	466269	466273	607.275217151004	0.702304761353042	0.348077406151914	18.7022684081566	0.00469714965837847	0.024755214372473	TRUE	2L	458876	472200	FBgn0031258	CG4297	4
2L	466503	466507	667.498777212551	0.624311073826558	0.263099097384165	35.5645870468799	3.34922742490517e-06	5.02677540807357e-05	TRUE	2L	458876	472200	FBgn0031258	CG4297	4
2L	466989	466993	372.937951218151	0.600148826677037	0.265738293672046	31.601177420162	1.94556807725196e-05	0.000236488859636559	TRUE	2L	458876	472200	FBgn0031258	CG4297	4
2L	737907	737911	56.9357675059021	0.527076042014823	0.458897646089007	18.0203684757578	0.00618149438576325	0.0308205710566827	TRUE	2L	737212	744395	FBgn0026438	Eaat2	4
2L	739891	739895	163.942457154103	1.81115581225463	0.539559735997931	22.1274698940585	0.00114812318193486	0.00781533434465997	TRUE	2L	737212	744395	FBgn0026438	Eaat2	4
2L	740135	740139	286.537533777978	1.4635101471712	0.4813240839526	19.5631092820395	0.00331114136709062	0.0186877764355445	TRUE	2L	737212	744395	FBgn0026438	Eaat2	4
2L	742413	742417	20.2740345697094	-0.196183656472031	0.696126972446823	19.5013864504768	0.00339556559854387	0.0190692811382874	TRUE	2L	737212	744395	FBgn0026438	Eaat2	4
2L	742803	742807	90.5028565847473	0.899541217586087	0.648688537305062	17.9972353368129	0.00623910784924494	0.0310346367643676	TRUE	2L	737212	744395	FBgn0026438	Eaat2	4
2L	743052	743056	78.9549331661913	1.25189655127277	0.685486586529188	19.3091369767096	0.00367218775499012	0.0203139301624698	TRUE	2L	737212	744395	FBgn0026438	Eaat2	4
2L	744342	744346	121.760967112948	0.517225933465708	0.324061718011583	17.5129897010546	0.00757179566648681	0.0361131286817982	TRUE	2L	737212	744395	FBgn0026438	Eaat2	4
2L	814209	814213	22.8887370714058	-0.136303432518117	1.09546724176446	27.2313920225222	0.00013104355189786	0.00124577263199169	TRUE	2L	813314	815950	FBgn0031281	Saf6	4
2L	815390	815394	75.9734899833211	0.54609635171211	0.473208232494305	17.7444278825793	0.00690365310895635	0.0336042037710877	TRUE	2L	813314	815950	FBgn0031281	Saf6	4
2L	815745	815749	134.453359632477	0.614464081501492	0.471361436501853	16.8670592786301	0.0097844410343282	0.0441260179200233	TRUE	2L	813314	815950	FBgn0031281	Saf6	4
2L	836969	836973	52.5851135209926	0.202805677506708	0.511913085637785	21.984879909863	0.00121853605001795	0.00821063621649032	TRUE	2L	833584	851071	FBgn0020304	drongo	4
2L	837250	837254	43.3557651538011	-0.0292082408909512	0.474395645416525	22.2026405495569	0.00111262532329367	0.00761539477500341	TRUE	2L	833584	851071	FBgn0020304	drongo	4
2L	849261	849265	50.9244837943616	0.47303231882093	0.537845607310975	16.5084343269343	0.0112701621552327	0.0492597029851867	TRUE	2L	833584	851071	FBgn0020304	drongo	4
2L	849928	849932	139.058219507877	1.46043250145876	0.500518768875078	16.9207975423636	0.00957877515467736	0.0433988716009249	TRUE	2L	833584	851071	FBgn0020304	drongo	4
2L	853666	853670	153.887751578609	-0.553207893358745	0.416483484990727	38.1921704589795	1.03024980379215e-06	1.76023526827115e-05	TRUE	2L	852768	854539	FBgn0020545	kraken	4
2L	853860	853864	20.0176445276804	1.28040577586168	0.954675227005599	18.4962711729285	0.00510459270417247	0.0264621725766325	TRUE	2L	852768	854539	FBgn0020545	kraken	4
2L	853998	854002	161.417165005412	4.39999191124535	0.855310312301312	115.019611584642	1.80868463295685e-22	6.35719046104236e-20	TRUE	2L	852768	854539	FBgn0020545	kraken	4
2L	854113	854117	328.953079403822	3.07604530132828	0.521929937340576	103.507646637645	4.64765654731988e-20	1.10390468562308e-17	TRUE	2L	852768	854539	FBgn0020545	kraken	4
2L	854338	854342	169.679003329007	2.35409410258951	0.545847929447645	62.509525065264	1.38932561507091e-11	7.04595352200777e-10	TRUE	2L	852768	854539	FBgn0020545	kraken	4
2L	937602	937606	24.3776937263781	-1.29252443727554	0.746562564334284	27.8842859171679	9.87963402343723e-05	0.000976268976701046	TRUE	2L	922793	958098	FBgn0028481	CG4341	4
2L	946888	946892	43.733708852631	-1.45209048001333	0.704187103652784	23.1612621111402	0.000744228043703355	0.00545900215044698	TRUE	2L	922793	958098	FBgn0028481	CG4341	4
2L	947919	947923	25.5917145806031	-2.83376088139123	0.909370489852371	23.7376388966866	0.000583578372759576	0.00445202832589441	TRUE	2L	922793	958098	FBgn0028481	CG4341	4
2L	955579	955583	212.802235539337	0.425060515701526	0.368102542710828	21.3188958993769	0.00160756873047959	0.0103306328563401	TRUE	2L	922793	958098	FBgn0028481	CG4341	4
2L	955922	955926	169.291825461988	-0.450336324508183	0.362842545279106	44.0910650564314	7.09099755613696e-08	1.60688164284559e-06	TRUE	2L	922793	958098	FBgn0028481	CG4341	4
2L	956189	956193	164.184441715973	-0.483422580298798	0.324961977524777	56.6377297166778	2.16293019387999e-10	8.61083684340142e-09	TRUE	2L	922793	958098	FBgn0028481	CG4341	4
2L	956507	956511	18.8223389231236	-1.07281481741045	0.708044324643583	20.3590995426581	0.00238977689123765	0.0143028331012297	TRUE	2L	922793	958098	FBgn0028481	CG4341	4
2L	1008798	1008802	33.246107473678	-4.82813536981626	1.26005704513199	21.077672930935	0.00177658156942322	0.0112265439598232	TRUE	2L	1008378	1048053	FBgn0031294	IA-2	4
2L	1008939	1008943	110.282728226625	0.835561994122291	0.550635335428986	22.711954204567	0.000898920706278551	0.00638638006433406	TRUE	2L	1008378	1048053	FBgn0031294	IA-2	4
2L	1009003	1009007	207.378437862683	0.728758768301844	0.443011103851794	28.3089902506624	8.21714138681013e-05	0.000831486349520543	TRUE	2L	1008378	1048053	FBgn0031294	IA-2	4
2L	1010868	1010872	68.3282115738473	0.782827675541737	0.42600880322483	24.6591431241305	0.000394797982460161	0.00319787835628852	TRUE	2L	1008378	1048053	FBgn0031294	IA-2	4
2L	1010945	1010949	18.7423824763968	1.23322747991365	0.681249546948939	27.0419282705211	0.000142211781616984	0.00133577648366197	TRUE	2L	1008378	1048053	FBgn0031294	IA-2	4
2L	1011186	1011190	18.0877621989329	1.27059665987233	0.67967678345274	27.2458689597239	0.000130226716657989	0.00123870210924534	TRUE	2L	1008378	1048053	FBgn0031294	IA-2	4
2L	1014967	1014971	28.9294811662352	0.7480340612463	0.730686566978453	26.6181284944408	0.000170708540874148	0.00156085501627929	TRUE	2L	1008378	1048053	FBgn0031294	IA-2	4
2L	1015240	1015244	32.1775385845281	0.821167044538136	0.744623788810037	25.3897582511161	0.000289121195011999	0.00245112539590756	TRUE	2L	1008378	1048053	FBgn0031294	IA-2	4
2L	1015764	1015768	120.11792193182	1.60084214542844	0.614179629765792	22.7970550158971	0.000867378480042184	0.00620235764699066	TRUE	2L	1008378	1048053	FBgn0031294	IA-2	4
2L	1016658	1016662	249.694303926069	1.74019250927031	0.478547984154969	24.1328048465143	0.000493680975277594	0.00386334395900368	TRUE	2L	1008378	1048053	FBgn0031294	IA-2	4
2L	1032763	1032767	252.19035858354	0.527449587964378	0.361572936025145	18.7146097453945	0.00467377034095701	0.0246576830614465	TRUE	2L	1008378	1048053	FBgn0031294	IA-2	4
2L	1035506	1035510	392.733270039857	0.56925456598868	0.321811231205281	17.328658722051	0.0081483218062308	0.0382705336531791	TRUE	2L	1008378	1048053	FBgn0031294	IA-2	4
2L	1038355	1038359	102.022113333841	1.17988957650651	0.52215421800925	28.5086703864793	7.5342465546776e-05	0.000770881969601929	TRUE	2L	1037246	1038685	FBgn0031296	CG4415	4
2L	1038355	1038359	102.022113333841	1.17988957650651	0.52215421800925	28.5086703864793	7.5342465546776e-05	0.000770881969601929	TRUE	2L	1008378	1048053	FBgn0031294	IA-2	4
2L	1038673	1038677	67.7234272513654	0.142957616385407	0.54280153408167	29.8400172810828	4.21589088555876e-05	0.00046527276671318	TRUE	2L	1037246	1038685	FBgn0031296	CG4415	4
2L	1038673	1038677	67.7234272513654	0.142957616385407	0.54280153408167	29.8400172810828	4.21589088555876e-05	0.00046527276671318	TRUE	2L	1008378	1048053	FBgn0031294	IA-2	4
2L	1040397	1040401	137.402097819907	0.101738327423571	0.294873844213028	23.5505820225579	0.000631568653593612	0.00475379682603015	TRUE	2L	1008378	1048053	FBgn0031294	IA-2	4
2L	1041197	1041201	166.039273596183	-0.94560147671868	0.411630624619715	108.002365839724	5.3387777840916e-21	1.500700085467e-18	TRUE	2L	1008378	1048053	FBgn0031294	IA-2	4
2L	1041569	1041573	238.134061621064	0.684021349950154	0.33022080151682	21.9386166262004	0.00124227839240854	0.00834477084816295	TRUE	2L	1008378	1048053	FBgn0031294	IA-2	4
2L	1054842	1054846	17.6795675405694	0.70021394804528	0.980088200370763	21.4868503423731	0.00149929503490483	0.00975308919016186	TRUE	2L	1049674	1077815	FBgn0003310	S	4
2L	1056082	1056086	63.3687326329341	0.0903702963064008	0.754178329808477	22.5430038061846	0.000964914399466473	0.00677204939189426	TRUE	2L	1049674	1077815	FBgn0003310	S	4
2L	1056692	1056696	425.270097536855	0.589600735185804	0.363020059712305	24.8260188329694	0.000367729317494552	0.0030110181934943	TRUE	2L	1049674	1077815	FBgn0003310	S	4
2L	1057093	1057097	400.491904906435	0.394309750459411	0.338932218540413	18.1656983817584	0.00583117745633708	0.0294266644780667	TRUE	2L	1049674	1077815	FBgn0003310	S	4
2L	1060110	1060114	14.8238536441955	1.39744362738369	0.804101983328805	18.0815074597164	0.00603169975852347	0.0302301879034224	TRUE	2L	1049674	1077815	FBgn0003310	S	4
2L	1116652	1116656	66.6268260726039	1.95303907445922	0.719067550609636	17.2636935183676	0.00836145685291812	0.0390431618474232	TRUE	2L	1114654	1128953	FBgn0016926	Pino	4
2L	1116934	1116938	412.543437523693	0.853408120863288	0.38347549191774	27.5041130906903	0.000116472641144352	0.00112420048426659	TRUE	2L	1114654	1128953	FBgn0016926	Pino	4
2L	1117878	1117882	325.625365640422	0.944456945992961	0.354280910672148	22.2310471217712	0.00109949305863179	0.00754140625117729	TRUE	2L	1114654	1128953	FBgn0016926	Pino	4
2L	1118222	1118226	327.460180697688	1.09284898938109	0.343838658764395	23.8491238448391	0.000556701447527469	0.00428080635848222	TRUE	2L	1114654	1128953	FBgn0016926	Pino	4
2L	1138801	1138805	77.2772403411131	0.775842653099323	0.471752955051584	27.8970008018057	9.82534228083344e-05	0.000971712461481925	TRUE	2L	1134693	1141156	FBgn0031306	CG4577	4
2L	1139027	1139031	9.3136616915332	-2.48896474052636	2.28843159020185	19.4589177131456	0.00345486874753726	0.0193359425012975	TRUE	2L	1134693	1141156	FBgn0031306	CG4577	4
2L	1152008	1152012	48.3524371488353	1.29360415390254	0.626483745034308	19.6427640124903	0.00320520920366173	0.018201335077208	TRUE	2L	1151678	1158262	FBgn0261458	capt	4
2L	1152233	1152237	47.4008587306053	1.32582103718969	0.622514143343463	20.1270724812888	0.00262877466972588	0.0154706542932795	TRUE	2L	1151678	1158262	FBgn0261458	capt	4
2L	1152530	1152534	55.3909151702992	0.629710972436166	0.625005967397405	21.6140003248553	0.00142210879976675	0.00933852303630484	TRUE	2L	1151678	1158262	FBgn0261458	capt	4
2L	1152795	1152799	55.1137275240418	0.698455180536353	0.626091173010698	21.8675785835557	0.00127962057853645	0.00854962914410494	TRUE	2L	1151678	1158262	FBgn0261458	capt	4
2L	1154533	1154537	15.6492841374491	-1.24015629655278	1.16252930013026	17.1415163512881	0.00877698289820757	0.0405595003974921	TRUE	2L	1151678	1158262	FBgn0261458	capt	4
2L	1155106	1155110	28.3384424819014	-0.71388636199807	1.18652040858223	17.461026758219	0.00773019601827565	0.0366964621567973	TRUE	2L	1151678	1158262	FBgn0261458	capt	4
2L	1155372	1155376	58.0370718278011	-0.383296182125605	0.906845643377059	21.305427424569	0.00161657566203888	0.0103829933595918	TRUE	2L	1151678	1158262	FBgn0261458	capt	4
2L	1155578	1155582	317.329010928298	0.616718102740709	0.411039689039559	20.0870534488139	0.0026722912878702	0.0156872915284673	TRUE	2L	1151678	1158262	FBgn0261458	capt	4
2L	1155948	1155952	370.669638257751	0.41883700651099	0.3282941518827	26.39747019737	0.000187706955738638	0.00169420614972779	TRUE	2L	1151678	1158262	FBgn0261458	capt	4
2L	1263572	1263576	39.3549576226752	-0.25227138976063	0.764396239202099	21.1963267053286	0.00169137996082087	0.0107756504812859	TRUE	2L	1256417	1296596	FBgn0041097	robo3	4
2L	1273584	1273588	96.7422244576853	-1.07581073982889	0.408734465542239	51.1258349943849	2.79449033327513e-09	8.71293892719504e-08	TRUE	2L	1256417	1296596	FBgn0041097	robo3	4
2L	1273720	1273724	145.591262524084	0.0432070823417298	0.480661748491492	24.865356309964	0.000361619603365831	0.00296836416696826	TRUE	2L	1256417	1296596	FBgn0041097	robo3	4
2L	1280495	1280499	58.4756602644137	-0.397966714455227	0.566678223892447	17.3014307410255	0.00823700276823822	0.0385763012885996	TRUE	2L	1256417	1296596	FBgn0041097	robo3	4
2L	1293065	1293069	50.2880771307943	0.836850357913462	0.465296287792833	51.8717393934107	1.97890563261298e-09	6.36994469256856e-08	TRUE	2L	1256417	1296596	FBgn0041097	robo3	4
2L	1293439	1293443	51.02319772417	1.09896792901563	0.553846812248873	36.236680288472	2.47948673321578e-06	3.85627628912401e-05	TRUE	2L	1256417	1296596	FBgn0041097	robo3	4
2L	1611621	1611625	70.6588406286077	1.69505882425967	0.512575680281903	16.9453372172832	0.00948625150693663	0.0430817024692835	TRUE	2L	1611410	1612576	FBgn0031351	CG14352	4
2L	1612201	1612205	566.899800467433	0.785324207200312	0.345764684963578	17.5999362247154	0.00731375491447203	0.0351529120195497	TRUE	2L	1611410	1612576	FBgn0031351	CG14352	4
2L	1666833	1666837	64.8957367428021	-3.73471554367211	1.02526644514448	24.5004285691104	0.000422359216371288	0.00338533110920469	TRUE	2L	1651258	1704682	FBgn0086758	chinmo	4
2L	1668290	1668294	8.26983358330255	0.125815580489377	1.09822787601721	20.9531513328444	0.00187051203535565	0.0117104538442744	TRUE	2L	1651258	1704682	FBgn0086758	chinmo	4
2L	1669203	1669207	129.540991643673	0.0252985818356581	0.330426274095283	20.3129501565681	0.00243555653577361	0.0145316530596094	TRUE	2L	1651258	1704682	FBgn0086758	chinmo	4
2L	1669931	1669935	298.96737552084	0.372826336374978	0.302035032051937	24.262037260287	0.000467351753527384	0.00368936933101539	TRUE	2L	1651258	1704682	FBgn0086758	chinmo	4
2L	1701327	1701331	42.7666333303994	-2.27731359311857	1.03414438007027	26.876545234944	0.000152725362460218	0.00142018202907989	TRUE	2L	1651258	1704682	FBgn0086758	chinmo	4
2L	1715613	1715617	17.2742570313853	0.692364996313311	0.723280082041234	28.7702371704943	6.72395791692316e-05	0.000697355015783783	TRUE	2L	1711302	1715851	FBgn0086698	frtz	4
2L	1715622	1715626	126.852005077272	0.703231210426748	0.52803473652676	22.0001129812854	0.00121081622747829	0.00816645961199606	TRUE	2L	1711302	1715851	FBgn0086698	frtz	4
2L	1719966	1719970	97.3361604555378	1.37402918929067	0.732730557654489	28.6968876067014	6.94206034585981e-05	0.000717409985877396	TRUE	2L	1716244	1724388	FBgn0031359	Rim2	4
2L	1720287	1720291	120.552988801129	1.32058739512494	0.717582731616972	17.2167392409721	0.00851884817996018	0.0396403419903329	TRUE	2L	1716244	1724388	FBgn0031359	Rim2	4
2L	1720446	1720450	568.618931101383	0.876260545813397	0.403428322377771	18.4802679104762	0.00513764525918293	0.0265898012775263	TRUE	2L	1716244	1724388	FBgn0031359	Rim2	4
2L	1720860	1720864	7.47495838540469	-0.430491542011538	1.17666730445693	17.3988385972576	0.00792398419909754	0.0374370883743179	TRUE	2L	1716244	1724388	FBgn0031359	Rim2	4
2L	1721487	1721491	27.9479298110257	0.0604848882974681	0.589440700396294	17.6515279712655	0.00716468762023921	0.0346161442444668	TRUE	2L	1716244	1724388	FBgn0031359	Rim2	4
2L	1721582	1721586	112.802525191983	0.77136744256697	0.547459561191075	18.274948624727	0.00558059353195601	0.0284078847208019	TRUE	2L	1716244	1724388	FBgn0031359	Rim2	4
2L	1722014	1722018	581.412512015081	0.790943482134902	0.34578384118677	28.514537545571	7.51505389515522e-05	0.000769135257694626	TRUE	2L	1716244	1724388	FBgn0031359	Rim2	4
2L	1722269	1722273	91.0781653964193	0.483022833599681	0.660863709736587	21.1934620371264	0.00169338907235357	0.0107856079014242	TRUE	2L	1716244	1724388	FBgn0031359	Rim2	4
2L	1722948	1722952	342.189699299736	0.591581256081748	0.387504482967868	25.197862732673	0.000313816146866288	0.00263085841650962	TRUE	2L	1716244	1724388	FBgn0031359	Rim2	4
2L	1724342	1724346	47.0723486087436	1.48507037451995	0.558790167148109	24.3348625687714	0.00045312864418448	0.00359435028909453	TRUE	2L	1716244	1724388	FBgn0031359	Rim2	4
2L	1727659	1727663	444.733121826638	0.299461898786032	0.373861345568363	61.6823825638436	2.04747013840429e-11	1.00419733003202e-09	TRUE	2L	1724768	1729636	FBgn0000579	Eno	4
2L	1729373	1729377	55.8999671401424	0.737490935034793	0.447930993811259	17.0401933154848	0.00913665751101483	0.0418390678688547	TRUE	2L	1724768	1729636	FBgn0000579	Eno	4
2L	1985714	1985718	52.5233752568755	1.90222379675532	0.720890396432355	17.8136107946335	0.00671527001656102	0.0328903191609376	TRUE	2L	1984512	1987758	FBgn0001125	Got2	4
2L	1985932	1985936	49.8561677310637	1.77741474663181	0.731636831400499	18.1739777169903	0.00581181111519083	0.02934526930072	TRUE	2L	1984512	1987758	FBgn0001125	Got2	4
2L	1986518	1986522	146.303613729432	0.72192440494298	0.458310812813506	19.2339245738329	0.00378628041063167	0.0208211927535108	TRUE	2L	1984512	1987758	FBgn0001125	Got2	4
2L	2027624	2027628	99.149505018641	0.188518395422488	0.580511275764711	20.47898141344	0.00227474806818506	0.0137387256183776	TRUE	2L	2009859	2030788	FBgn0031384	CG4238	4
2L	2027991	2027995	99.5040842517839	0.706700612698038	0.549590978271809	24.4113514620523	0.000438648750285662	0.00349542147944917	TRUE	2L	2009859	2030788	FBgn0031384	CG4238	4
2L	2028061	2028065	32.2135018646682	0.179500339434937	0.718820600760045	33.2313446100865	9.46391750978773e-06	0.000125535674969637	TRUE	2L	2009859	2030788	FBgn0031384	CG4238	4
2L	2028310	2028314	31.8467511350379	0.021420179927434	0.720162492798902	31.9103652809847	1.69759955618412e-05	0.000209769774885166	TRUE	2L	2009859	2030788	FBgn0031384	CG4238	4
2L	2028649	2028653	152.438603220016	0.645385376850513	0.451671592005184	30.5640178072585	3.06993347316656e-05	0.00035337612610784	TRUE	2L	2009859	2030788	FBgn0031384	CG4238	4
2L	2029106	2029110	168.653392511497	0.674257640941426	0.438951426666137	22.017076086238	0.00120227608226772	0.00811968338943789	TRUE	2L	2009859	2030788	FBgn0031384	CG4238	4
2L	2074088	2074092	282.790152806323	-0.643278321421207	0.386318638670692	26.2080372589361	0.000203624731538666	0.00181513590226873	TRUE	2L	2058790	2109878	FBgn0053516	dpr3	4
2L	2074467	2074471	408.375619209869	-0.834780680905904	0.359239836122072	40.9164249049713	3.00753348464067e-07	5.87607784262162e-06	TRUE	2L	2058790	2109878	FBgn0053516	dpr3	4
2L	2083375	2083379	82.3380246163651	-3.48994928895077	0.596683196869719	98.9980294821464	4.06029062732472e-19	8.12681923565002e-17	TRUE	2L	2083362	2084419	FBgn0264864	CR44055	4
2L	2083375	2083379	82.3380246163651	-3.48994928895077	0.596683196869719	98.9980294821464	4.06029062732472e-19	8.12681923565002e-17	TRUE	2L	2083362	2084419	FBtr0334780	CR44055-RA	4
2L	2083375	2083379	82.3380246163651	-3.48994928895077	0.596683196869719	98.9980294821464	4.06029062732472e-19	8.12681923565002e-17	TRUE	2L	2058790	2109878	FBgn0053516	dpr3	4
2L	2083536	2083540	13.0472578676242	-8.11887888779589	1.84075361944519	26.3563457718327	0.000191054761520217	0.0017192265463735	TRUE	2L	2083362	2084419	FBgn0264864	CR44055	4
2L	2083536	2083540	13.0472578676242	-8.11887888779589	1.84075361944519	26.3563457718327	0.000191054761520217	0.0017192265463735	TRUE	2L	2083362	2084419	FBtr0334780	CR44055-RA	4
2L	2083536	2083540	13.0472578676242	-8.11887888779589	1.84075361944519	26.3563457718327	0.000191054761520217	0.0017192265463735	TRUE	2L	2058790	2109878	FBgn0053516	dpr3	4
2L	2085547	2085551	81.1928354911158	-1.25476697236396	0.386172815422629	21.3110260029275	0.00161282567430812	0.0103613548539005	TRUE	2L	2058790	2109878	FBgn0053516	dpr3	4
2L	2085981	2085985	198.894497040917	-0.590598964486825	0.394481689037657	24.5529988316775	0.000413026689099597	0.00332203244611209	TRUE	2L	2058790	2109878	FBgn0053516	dpr3	4
2L	2086576	2086580	80.246470799052	-0.576684907473082	0.455329090642766	26.549439141595	0.000175830344083528	0.00160070603902713	TRUE	2L	2058790	2109878	FBgn0053516	dpr3	4
2L	2087340	2087344	47.4777923239855	-1.64098090453945	0.470513160240655	28.2740655595003	8.34271609642874e-05	0.000842821189149197	TRUE	2L	2058790	2109878	FBgn0053516	dpr3	4
2L	2096951	2096955	30.3577426065963	-1.76972827515769	0.682940315631402	38.8971002188199	7.49781010865982e-07	1.32721182321275e-05	TRUE	2L	2058790	2109878	FBgn0053516	dpr3	4
2L	2097778	2097782	32.8389301342345	-1.57058090497736	0.648559974829702	18.780880976452	0.00455014889732512	0.0241283542163917	TRUE	2L	2058790	2109878	FBgn0053516	dpr3	4
2L	2135650	2135654	12.4420249435294	0.552837492645038	1.5302667408778	16.7154733920764	0.0103878140749576	0.046238052796397	TRUE	2L	2130813	2137296	FBgn0004507	GlyP	4
2L	2136262	2136266	122.76187760315	1.34300628961291	0.476204369059689	18.625954538986	0.00484426347983797	0.0253802343466378	TRUE	2L	2130813	2137296	FBgn0004507	GlyP	4
2L	2320193	2320197	130.621819475541	0.108974787659463	0.627858207264747	18.0174762093409	0.00618866929959532	0.0308429782042161	TRUE	2L	2308761	2357356	FBgn0031413	CG9967	4
2L	2320193	2320197	130.621819475541	0.108974787659463	0.627858207264747	18.0174762093409	0.00618866929959532	0.0308429782042161	TRUE	2L	2311680	2358944	FBgn0031414	eys	4
2L	2326907	2326911	10.6767042453871	-1.76032955704393	0.991820719131016	17.3599106288451	0.00804767308572876	0.037899263842134	TRUE	2L	2308761	2357356	FBgn0031413	CG9967	4
2L	2326907	2326911	10.6767042453871	-1.76032955704393	0.991820719131016	17.3599106288451	0.00804767308572876	0.037899263842134	TRUE	2L	2311680	2358944	FBgn0031414	eys	4
2L	2328196	2328200	118.716328911023	-1.08852431272873	0.418740561960225	61.6709433075365	2.05847546341541e-11	1.00936743553955e-09	TRUE	2L	2308761	2357356	FBgn0031413	CG9967	4
2L	2328196	2328200	118.716328911023	-1.08852431272873	0.418740561960225	61.6709433075365	2.05847546341541e-11	1.00936743553955e-09	TRUE	2L	2311680	2358944	FBgn0031414	eys	4
2L	2347014	2347018	80.2640778918028	0.0200645947482612	0.51433267229455	36.7869756924916	1.93751356081942e-06	3.09091579211277e-05	TRUE	2L	2308761	2357356	FBgn0031413	CG9967	4
2L	2347014	2347018	80.2640778918028	0.0200645947482612	0.51433267229455	36.7869756924916	1.93751356081942e-06	3.09091579211277e-05	TRUE	2L	2311680	2358944	FBgn0031414	eys	4
2L	2347260	2347264	201.180530821385	0.418727055059714	0.459645618393916	23.8030398468026	0.000567660525248889	0.0043504803531599	TRUE	2L	2308761	2357356	FBgn0031413	CG9967	4
2L	2347260	2347264	201.180530821385	0.418727055059714	0.459645618393916	23.8030398468026	0.000567660525248889	0.0043504803531599	TRUE	2L	2311680	2358944	FBgn0031414	eys	4
2L	2347587	2347591	324.957864834005	0.404944996643747	0.413482672738959	18.7852998755745	0.00454201999334863	0.0240958197530634	TRUE	2L	2308761	2357356	FBgn0031413	CG9967	4
2L	2347587	2347591	324.957864834005	0.404944996643747	0.413482672738959	18.7852998755745	0.00454201999334863	0.0240958197530634	TRUE	2L	2311680	2358944	FBgn0031414	eys	4
2L	2383362	2383366	146.166396613715	0.55914891491453	0.231068051223604	25.4049260662195	0.000287253020116584	0.00243851800022259	TRUE	2L	2383202	2384747	FBgn0031422	CG9870	4
2L	2383906	2383910	121.697166157698	0.132553655938191	0.524801606443981	18.1907406449034	0.00577279159069025	0.0291827907433362	TRUE	2L	2383202	2384747	FBgn0031422	CG9870	4
2L	2580403	2580407	207.453758223675	0.192680535211064	0.347005221327613	18.3261534290936	0.00546677529407531	0.0279481612991067	TRUE	2L	2580292	2581423	FBgn0031437	Arpc5	4
2L	2580774	2580778	51.3861545033595	1.22471259794474	0.70359577375349	16.5835536230659	0.0109419805450356	0.0481267668556363	TRUE	2L	2580292	2581423	FBgn0031437	Arpc5	4
2L	2730422	2730426	144.67065566441	1.36651557740237	0.375941058199062	56.6194506856927	2.18142985898359e-10	8.67496161815909e-09	TRUE	2L	2725674	2739830	FBgn0031449	CG31689	4
2L	2730840	2730844	295.282871921777	1.20089616848392	0.354972432374866	60.1805694013254	4.13641271189848e-11	1.90464953331136e-09	TRUE	2L	2725674	2739830	FBgn0031449	CG31689	4
2L	2731034	2731038	194.878742821174	0.853959397802241	0.365506572742519	23.2545508565353	0.000715554938793222	0.00528251981162583	TRUE	2L	2725674	2739830	FBgn0031449	CG31689	4
2L	2731540	2731544	236.885400269408	0.595072960525693	0.304000245714075	33.2451645271539	9.40609895095899e-06	0.000124842225040944	TRUE	2L	2725674	2739830	FBgn0031449	CG31689	4
2L	2731798	2731802	139.103439421169	0.617855263955606	0.364196152304464	17.8789893822892	0.00654183041643241	0.032238978395668	TRUE	2L	2725674	2739830	FBgn0031449	CG31689	4
2L	2732400	2732404	439.272534287744	0.932975507027878	0.271026054791288	50.8424274689986	3.18569626404493e-09	9.82659238272993e-08	TRUE	2L	2725674	2739830	FBgn0031449	CG31689	4
2L	2732817	2732821	324.490897626564	1.24909602207279	0.349798684570118	38.609362233396	8.53685664022977e-07	1.48884832757104e-05	TRUE	2L	2725674	2739830	FBgn0031449	CG31689	4
2L	2737615	2737619	51.683464211598	1.41808980293598	0.510936915924479	55.8414417895299	3.13395058824534e-10	1.20106434319671e-08	TRUE	2L	2725674	2739830	FBgn0031449	CG31689	4
2L	2738931	2738935	4.86640441648275	3.0918971729315	1.72211797779401	26.8502373347221	0.000154467084359701	0.00143411027323065	TRUE	2L	2725674	2739830	FBgn0031449	CG31689	4
2L	2747528	2747532	21.514412429641	-2.35148047476335	1.11795201463346	17.5598093750903	0.00743176790661231	0.0355894841148005	TRUE	2L	2746880	2753068	FBgn0250906	Pgk	4
2L	2748218	2748222	154.12389942485	0.763155765475866	0.459464963560401	22.8091031458612	0.000863001632929738	0.00617552546611052	TRUE	2L	2746880	2753068	FBgn0250906	Pgk	4
2L	2748600	2748604	187.212871623339	0.739102263029367	0.407786819519713	24.7637051434815	0.000377616285535662	0.00307957277138981	TRUE	2L	2746880	2753068	FBgn0250906	Pgk	4
2L	2748907	2748911	65.8513779912748	0.946893257791011	0.496268406684618	20.7598293063448	0.00202604477008982	0.0124943447418972	TRUE	2L	2746880	2753068	FBgn0250906	Pgk	4
2L	2752698	2752702	79.3410345702885	1.46711480470741	0.507039139071003	19.0784532759021	0.00403316896477059	0.0219277924921469	TRUE	2L	2746880	2753068	FBgn0250906	Pgk	4
2L	2752698	2752702	79.3410345702885	1.46711480470741	0.507039139071003	19.0784532759021	0.00403316896477059	0.0219277924921469	TRUE	2L	2752445	2757975	FBgn0031453	Bacc	4
2L	2753006	2753010	98.6612955361284	1.26907812586753	0.427627805852548	21.4207271993504	0.00154104183716407	0.00998183480860624	TRUE	2L	2746880	2753068	FBgn0250906	Pgk	4
2L	2753006	2753010	98.6612955361284	1.26907812586753	0.427627805852548	21.4207271993504	0.00154104183716407	0.00998183480860624	TRUE	2L	2752445	2757975	FBgn0031453	Bacc	4
2L	2753498	2753502	26.4187330559104	0.452089967605458	0.879366452517256	17.6404930544389	0.00719632204686814	0.0347281119415083	TRUE	2L	2752445	2757975	FBgn0031453	Bacc	4
2L	2756282	2756286	465.514132683015	1.04283103018353	0.447599369405541	18.5853397035307	0.00492437477678366	0.0257097432909934	TRUE	2L	2752445	2757975	FBgn0031453	Bacc	4
2L	2769484	2769488	356.802724027887	1.21311916209521	0.445194144768053	17.7212795404423	0.00696782107998235	0.0338559512452491	TRUE	2L	2768590	2770069	FBgn0019830	colt	4
2L	2769986	2769990	121.256964274385	1.01068808863825	0.606144695342697	22.6942670482446	0.000905616342764088	0.00642489421352445	TRUE	2L	2768590	2770069	FBgn0019830	colt	4
2L	2779727	2779731	34.0610889283048	0.099826664743091	0.872561373397517	17.5944809303671	0.00732969169365352	0.0352030691548149	TRUE	2L	2772327	2799979	FBgn0004242	Syt1	4
2L	2783237	2783241	188.779195554066	0.61190436851892	0.491234720251521	20.6598307556645	0.00211138876075314	0.0129281346292354	TRUE	2L	2772327	2799979	FBgn0004242	Syt1	4
2L	2783621	2783625	185.471909652142	0.644695177243278	0.491061273808818	21.0331231694302	0.00180964412720588	0.0113982642529037	TRUE	2L	2772327	2799979	FBgn0004242	Syt1	4
2L	2784198	2784202	291.298736579042	0.141764338035586	0.306283604518504	18.5328930449577	0.00502973068251378	0.0261551044576227	TRUE	2L	2772327	2799979	FBgn0004242	Syt1	4
2L	2792310	2792314	238.549489720194	1.14186637585083	0.427626652043028	18.1463275788226	0.00587673302526917	0.0296091698881186	TRUE	2L	2772327	2799979	FBgn0004242	Syt1	4
2L	2792585	2792589	239.989277687129	1.10394609677906	0.428329377814683	17.6857158544919	0.00706753195868217	0.0342395004487876	TRUE	2L	2772327	2799979	FBgn0004242	Syt1	4
2L	2874028	2874032	225.760845538029	0.483107555302875	0.378882672649278	20.5538807247269	0.00220564600146055	0.0133982279886052	TRUE	2L	2868627	2874489	FBgn0051694	CG31694	4
2L	2874118	2874122	33.5792822242449	1.84083074296576	0.789848831917313	27.6131353543572	0.000111106404863278	0.00107901116756188	TRUE	2L	2868627	2874489	FBgn0051694	CG31694	4
2L	2881486	2881490	160.786572519335	0.115155892939631	0.312955247252989	17.4873359933366	0.00764960003017706	0.0363980432972233	TRUE	2L	2880704	2885850	FBgn0024947	NTPase	4
2L	2881888	2881892	208.243547029611	0.792428685948357	0.352232645582456	16.6243625891994	0.0107675753976374	0.0475379276894842	TRUE	2L	2880704	2885850	FBgn0024947	NTPase	4
2L	2896435	2896439	16.3627829492083	0.272869215032013	0.991572337806792	18.9658702138293	0.00422166289353465	0.0227432731823608	TRUE	2L	2885929	2954406	FBgn0041111	lilli	4
2L	2896737	2896741	156.634963260111	0.120382660416515	0.358423207408182	21.9791670821184	0.00122144362434639	0.00822691551662968	TRUE	2L	2885929	2954406	FBgn0041111	lilli	4
2L	2959654	2959658	470.091782238199	1.02215546364794	0.434531899002969	20.1647055929794	0.00258848415738994	0.0152790019444602	TRUE	2L	2954762	2968434	FBgn0010263	Rbp9	4
2L	2961414	2961418	48.510190280063	1.39462578222602	0.641378622135742	21.5771190303307	0.00144408754424792	0.00945829955865454	TRUE	2L	2954762	2968434	FBgn0010263	Rbp9	4
2L	2961604	2961608	230.695456368837	0.911001602465601	0.444638298409009	18.8645417223473	0.00439862358144573	0.0234810908024439	TRUE	2L	2954762	2968434	FBgn0010263	Rbp9	4
2L	2961722	2961726	440.058041438445	0.821586151895952	0.472308975018837	17.0965134045952	0.00893501189731555	0.0411133754935865	TRUE	2L	2954762	2968434	FBgn0010263	Rbp9	4
2L	2962993	2962997	27.4736984446269	-1.67760575840499	0.874297454781549	24.8946587326165	0.000357133572497143	0.0029373031401915	TRUE	2L	2954762	2968434	FBgn0010263	Rbp9	4
2L	2979975	2979979	765.768927365957	0.927486516485525	0.3866918001217	17.2795985444943	0.00830878334713512	0.0388430577899428	TRUE	2L	2979562	2987723	FBgn0250786	Chd1	4
2L	2987659	2987663	487.788819270449	0.697865972941741	0.373684388174808	22.0361786949483	0.00119272948898072	0.00806722966795378	TRUE	2L	2979562	2987723	FBgn0250786	Chd1	4
2L	3060677	3060681	107.975220178031	0.298568593827926	0.48154444495742	16.514649482095	0.0112426533593079	0.0491644630049956	TRUE	2L	3056598	3068177	FBgn0283427	FASN1	4
2L	3060923	3060927	25.9653443573982	0.321436155222586	0.699165473182333	16.6463094331991	0.0106748926018495	0.047227451017886	TRUE	2L	3056598	3068177	FBgn0283427	FASN1	4
2L	3062688	3062692	84.1167685641502	0.360810624473026	0.451393710951834	16.9207062532184	0.0095791209697225	0.0433988716009249	TRUE	2L	3056598	3068177	FBgn0283427	FASN1	4
2L	3063866	3063870	52.7186652261002	1.108942971511	0.701131007617659	18.8438880462228	0.00443556849857547	0.0236411889154721	TRUE	2L	3056598	3068177	FBgn0283427	FASN1	4
2L	3069216	3069220	63.5657953691771	-0.744077655504825	1.12381080125104	18.2485302505463	0.00564021269902598	0.0286517116040296	TRUE	2L	3068345	3144786	FBgn0015600	toc	4
2L	3095272	3095276	165.487647666112	-0.143440460957223	0.258807490808204	29.1274575706272	5.75492248599871e-05	0.000608397094514714	TRUE	2L	3068345	3144786	FBgn0015600	toc	4
2L	3095530	3095534	183.69535595062	-0.143890967448887	0.283803562720265	34.6864915078204	4.95604509944992e-06	7.09249400876156e-05	TRUE	2L	3068345	3144786	FBgn0015600	toc	4
2L	3105383	3105387	22.9422901972958	-2.68149386235668	0.974219177243923	27.672328638753	0.000108295909807049	0.00105558067331169	TRUE	2L	3068345	3144786	FBgn0015600	toc	4
2L	3126826	3126830	377.913060719456	0.27405861799748	0.388602327570178	16.8304805694512	0.00992686538228415	0.0446267939628774	TRUE	2L	3068345	3144786	FBgn0015600	toc	4
2L	3338959	3338963	18.3800112791501	1.13636352444053	0.735490737919637	48.6325965063794	8.83107042109833e-09	2.46200602038326e-07	TRUE	2L	3334875	3354829	FBgn0020445	E23	4
2L	3341640	3341644	21.9476789638063	-6.45662655382412	1.27347907747229	120.042420477662	1.59649606232107e-23	6.65411606879325e-21	TRUE	2L	3334875	3354829	FBgn0020445	E23	4
2L	3342907	3342911	47.0501418245779	-0.937710361571242	0.561412557996153	38.6041812597354	8.55682141925733e-07	1.49197144231733e-05	TRUE	2L	3334875	3354829	FBgn0020445	E23	4
2L	3348608	3348612	122.274373979593	1.64184901199925	0.632997397270808	24.3621729000678	0.000447905393074434	0.00355862666721536	TRUE	2L	3334875	3354829	FBgn0020445	E23	4
2L	3361383	3361387	145.046102519783	0.399465265070348	0.362072171024117	16.6166401492349	0.0108003718547663	0.0476548826016616	TRUE	2L	3358640	3373372	FBgn0085423	CG34394	4
2L	3365046	3365050	123.272102410263	0.242901111651996	0.383437390995974	21.4749203185663	0.00150674426027528	0.00979203741189172	TRUE	2L	3358640	3373372	FBgn0085423	CG34394	4
2L	3368576	3368580	736.29076738577	1.07111960960847	0.39898344021561	18.1438073590947	0.00588268531795183	0.0296281817808886	TRUE	2L	3358640	3373372	FBgn0085423	CG34394	4
2L	3369004	3369008	779.34527806135	1.08378714317023	0.414587836171221	17.3515915926364	0.00807434698874039	0.0379969167326213	TRUE	2L	3358640	3373372	FBgn0085423	CG34394	4
2L	3454706	3454710	75.1418946746725	0.527593396655839	0.422338002389269	21.3935034754945	0.00155855844359575	0.0100737020557261	TRUE	2L	3453697	3457064	FBgn0031536	Cog3	4
2L	3455014	3455018	69.0119556103652	0.545065712539999	0.448915064111374	22.7058941023686	0.000901209322492587	0.00639926268494598	TRUE	2L	3453697	3457064	FBgn0031536	Cog3	4
2L	3646628	3646632	107.736715232534	1.7701330619967	0.528611628056584	30.0182723078325	3.89952779983387e-05	0.000434902893595682	TRUE	2L	3622074	3656953	FBgn0000721	for	4
2L	3647046	3647050	163.464774549238	1.59724577496118	0.479119004522912	22.4932119237878	0.00098525504663696	0.0068903563076716	TRUE	2L	3622074	3656953	FBgn0000721	for	4
2L	3720047	3720051	57.316062801002	0.397701055707842	0.410164307174534	19.9927191727993	0.00277767148627632	0.0161897142159955	TRUE	2L	3718185	3729145	FBgn0003386	Shaw	4
2L	3721016	3721020	167.748684381752	1.00386390913843	0.459315046120057	19.993110893499	0.00277722562224136	0.0161879828257565	TRUE	2L	3718185	3729145	FBgn0003386	Shaw	4
2L	3721325	3721329	133.932751488675	0.492600686711198	0.446657941436036	19.6163746215268	0.00323993290725944	0.0183659227960114	TRUE	2L	3718185	3729145	FBgn0003386	Shaw	4
2L	3735513	3735517	21.2542645482514	-2.9676545986903	1.10769832241978	17.8766004515468	0.00654809075257793	0.0322590934831371	TRUE	2L	3730466	3754617	FBgn0031568	CG10019	4
2L	3751051	3751055	84.8723239837233	0.291186047923225	0.393344376075345	66.4732995229709	2.1568964205117e-12	1.28320886935048e-10	TRUE	2L	3730466	3754617	FBgn0031568	CG10019	4
2L	3752125	3752129	225.547558120975	0.974042479157073	0.34105471212229	41.2297119393965	2.60906605618229e-07	5.1750084296236e-06	TRUE	2L	3730466	3754617	FBgn0031568	CG10019	4
2L	3752506	3752510	157.770855077084	0.94694180981202	0.431567289562246	26.9703029935291	0.000146674337493728	0.00137153460203283	TRUE	2L	3730466	3754617	FBgn0031568	CG10019	4
2L	3753514	3753518	266.708638002743	1.23294806796146	0.499117812859991	26.4321624564859	0.000184927836620968	0.00167196619972216	TRUE	2L	3730466	3754617	FBgn0031568	CG10019	4
2L	3779398	3779402	46.6600856786805	-0.148276791042765	0.695099661263194	120.646459895546	1.19203668843566e-23	5.11534213398187e-21	TRUE	2L	3771700	3784121	FBgn0004893	bowl	4
2L	3782816	3782820	5.64710516819747	-2.07450361588125	1.65055169167412	43.1683126241361	1.08031004444864e-07	2.35392904797755e-06	TRUE	2L	3771700	3784121	FBgn0004893	bowl	4
2L	3837205	3837209	9.60452090813505	-0.767094384024635	0.968863391838884	32.2736036982017	1.44604529193153e-05	0.000182246270074534	TRUE	2L	3836840	3839185	FBgn0004567	slp2	4
2L	3837513	3837517	7.0239653290748	-0.598463047289755	1.10419705983409	16.6407153581158	0.0106984433960426	0.0473008385595822	TRUE	2L	3836840	3839185	FBgn0004567	slp2	4
2L	3837608	3837612	11.2029285513218	-0.782400330514251	0.780888437941845	20.9494240417199	0.00187339726574226	0.0117254803635035	TRUE	2L	3836840	3839185	FBgn0004567	slp2	4
2L	3837935	3837939	11.8963595062666	-0.829295029436083	0.78740351298238	24.3963775378631	0.000441447098195556	0.0035145023716742	TRUE	2L	3836840	3839185	FBgn0004567	slp2	4
2L	3893322	3893326	157.782358123887	0.6932170802492	0.467800651655893	16.9088310788172	0.00962420857255642	0.0435451105624378	TRUE	2L	3872646	3902860	FBgn0000256	capu	4
2L	3897686	3897690	57.6796019861949	0.00349971177804949	0.5569570536886	17.2178304781835	0.0085151580419125	0.0396256366373233	TRUE	2L	3872646	3902860	FBgn0000256	capu	4
2L	3897967	3897971	57.0226628953215	0.0516074164709547	0.555217734043619	17.8959507012165	0.0064975488004559	0.0320643304270729	TRUE	2L	3872646	3902860	FBgn0000256	capu	4
2L	3930495	3930499	80.7002803735134	0.0173667809920816	0.378100241209776	22.1705157129321	0.0011276619504018	0.00769942029069724	TRUE	2L	3902928	3991713	FBgn0051774	fred	4
2L	3936057	3936061	176.144367921553	1.06270361884469	0.335139587913038	27.6611576936186	0.000108820873750832	0.00106022260710883	TRUE	2L	3902928	3991713	FBgn0051774	fred	4
2L	3978516	3978520	9.7887862430925	1.75111840349362	0.832302748511797	20.6760639706582	0.00209729936855595	0.0128573327872644	TRUE	2L	3902928	3991713	FBgn0051774	fred	4
2L	4285567	4285571	25.686450616741	0.302202226042908	1.02561081726647	17.7628641576384	0.00685295707991103	0.0334090103299499	TRUE	2L	4283148	4323781	FBgn0010473	tutl	4
2L	4285721	4285725	74.3439816830142	1.2073099446998	0.817504736887403	24.1208851897027	0.000496181708983039	0.00388050366706817	TRUE	2L	4283148	4323781	FBgn0010473	tutl	4
2L	4285953	4285957	256.385297975912	0.580400827980916	0.33850441866933	32.6135290259773	1.24426091974859e-05	0.000159758108897575	TRUE	2L	4283148	4323781	FBgn0010473	tutl	4
2L	4286639	4286643	25.3081229445348	-0.467893069929285	0.775969002152333	17.572646114694	0.00739381593840583	0.0354445378929413	TRUE	2L	4283148	4323781	FBgn0010473	tutl	4
2L	4299496	4299500	227.474170275466	0.981930487098122	0.398225364009285	17.7375309777929	0.0069227114380129	0.0336819008304258	TRUE	2L	4283148	4323781	FBgn0010473	tutl	4
2L	4305659	4305663	408.887434198673	0.316713037835914	0.349882223436388	18.4822886014674	0.00513346035650524	0.0265738316253962	TRUE	2L	4283148	4323781	FBgn0010473	tutl	4
2L	4305887	4305891	177.152875244992	0.730256278905553	0.408891849325087	32.8080193822062	1.1416399980827e-05	0.000148014533974649	TRUE	2L	4283148	4323781	FBgn0010473	tutl	4
2L	4306185	4306189	114.643124769992	0.816223443788104	0.479956631038918	19.5398887191006	0.00334265948743715	0.0188334169805319	TRUE	2L	4283148	4323781	FBgn0010473	tutl	4
2L	4306812	4306816	39.0317585866726	0.45833370552982	0.715570047272511	19.5941559570833	0.00326945285041857	0.018500963595168	TRUE	2L	4283148	4323781	FBgn0010473	tutl	4
2L	4308438	4308442	50.8546147589132	1.32218319386249	0.746860202203548	17.5248247137631	0.00753616033797447	0.0359802456934845	TRUE	2L	4283148	4323781	FBgn0010473	tutl	4
2L	4308666	4308670	103.025669244029	0.909529038983017	0.493209496357418	19.4330689269878	0.00349145673163225	0.0194975812815974	TRUE	2L	4283148	4323781	FBgn0010473	tutl	4
2L	4309559	4309563	153.898293310737	-0.164061373362629	0.458500673080947	18.9505489265704	0.00424796845937776	0.022856310065324	TRUE	2L	4283148	4323781	FBgn0010473	tutl	4
2L	4316569	4316573	18.1686700658081	-0.0607972475209031	0.960403674354905	16.6114376447767	0.010822520658955	0.0477214355648824	TRUE	2L	4283148	4323781	FBgn0010473	tutl	4
2L	4316811	4316815	32.7817900308298	0.378707083949484	0.830592680460867	18.7011382805405	0.00469929623578271	0.0247641278915501	TRUE	2L	4283148	4323781	FBgn0010473	tutl	4
2L	4321544	4321548	41.8703481978581	0.453269128694974	0.430041034158162	18.418327483742	0.00526754552314058	0.0271214520265318	TRUE	2L	4283148	4323781	FBgn0010473	tutl	4
2L	4322305	4322309	28.7585480118516	0.78065571032187	0.665864930782503	22.7795585203061	0.000873773445200982	0.00623885882156943	TRUE	2L	4283148	4323781	FBgn0010473	tutl	4
2L	4322537	4322541	48.4283284877764	0.868285123093722	0.603905322164837	25.058870994188	0.000332989703283615	0.00276728688977488	TRUE	2L	4283148	4323781	FBgn0010473	tutl	4
2L	4395907	4395911	45.5050307402619	2.51306690438563	0.466681706963211	54.3795611696249	6.18483180017992e-10	2.22489302293278e-08	TRUE	2L	4394196	4400487	FBgn0022153	l(2)k05819	4
2L	4396861	4396865	350.310579945058	2.31710680104636	0.409289551314787	56.3152658425245	2.51350911917811e-10	9.83909029385074e-09	TRUE	2L	4394196	4400487	FBgn0022153	l(2)k05819	4
2L	4397157	4397161	369.914574290279	2.35284451823099	0.392042539455889	59.3722291345834	6.03669216627037e-11	2.69301825823036e-09	TRUE	2L	4394196	4400487	FBgn0022153	l(2)k05819	4
2L	4398240	4398244	252.809628463326	1.27320843309375	0.424754693966322	23.1183003607113	0.000757809502457776	0.00554050473893511	TRUE	2L	4394196	4400487	FBgn0022153	l(2)k05819	4
2L	4409197	4409201	32.9673377794297	0.320767073746282	0.55711839542419	29.8774498882368	4.14741527038329e-05	0.000458949543833722	TRUE	2L	4403992	4441282	FBgn0031602	CG15431	4
2L	4424569	4424573	143.97729952105	-0.892890312357636	0.331243473155091	25.9529987594568	0.000227175934395737	0.00199354602180766	TRUE	2L	4403992	4441282	FBgn0031602	CG15431	4
2L	4428072	4428076	106.731908385979	-1.92294629928019	0.501141288790113	20.4712786472501	0.00228197347399969	0.0137731884156155	TRUE	2L	4403992	4441282	FBgn0031602	CG15431	4
2L	4428824	4428828	26.5745315963774	-5.88232658021434	1.86009481449806	25.5698210267825	0.000267695642016301	0.00229650793527703	TRUE	2L	4403992	4441282	FBgn0031602	CG15431	4
2L	4435173	4435177	55.1677657158491	-1.35471993731875	0.43509753474992	79.3014510184347	4.98055853158945e-15	4.92771795380774e-13	TRUE	2L	4403992	4441282	FBgn0031602	CG15431	4
2L	4436134	4436138	104.471966112871	-0.417294568844791	0.32233338619543	20.2465504207779	0.00250293051800561	0.0148582560439543	TRUE	2L	4403992	4441282	FBgn0031602	CG15431	4
2L	4736179	4736183	174.763556831655	0.313665626884567	0.45059011243684	30.7149432669765	2.87314317902845e-05	0.000333780824951231	TRUE	2L	4734592	4794044	FBgn0031627	CG15630	4
2L	4736694	4736698	170.52807261611	0.0664701342711843	0.451586286546007	35.5849835235086	3.31883574243645e-06	4.9904563962587e-05	TRUE	2L	4734592	4794044	FBgn0031627	CG15630	4
2L	4750894	4750898	88.4720792572698	-0.24466494549541	0.513267710352151	42.2337751873426	1.65332109027299e-07	3.44752467522531e-06	TRUE	2L	4734592	4794044	FBgn0031627	CG15630	4
2L	4751564	4751568	91.8519570330375	-0.290158503451485	0.516833052350294	38.7856804790475	7.88433354653318e-07	1.38772817467728e-05	TRUE	2L	4734592	4794044	FBgn0031627	CG15630	4
2L	4757489	4757493	30.981775934417	-0.123463136207259	0.740896380507459	26.4235515502359	0.00018561382503374	0.00167719258539395	TRUE	2L	4734592	4794044	FBgn0031627	CG15630	4
2L	4757694	4757698	22.7076972910177	-0.932060887525009	0.807657253319073	27.040354772462	0.000142308361573487	0.00133648232127547	TRUE	2L	4734592	4794044	FBgn0031627	CG15630	4
2L	4764385	4764389	138.431794517272	-1.28667097502117	0.478537031924267	49.9336637837903	4.84723670763833e-09	1.43639164910208e-07	TRUE	2L	4734592	4794044	FBgn0031627	CG15630	4
2L	4771632	4771636	100.688390555226	-1.70627498920533	0.433523376704542	70.2691171947799	3.60083378437214e-13	2.49577127736379e-11	TRUE	2L	4734592	4794044	FBgn0031627	CG15630	4
2L	4773670	4773674	47.1134805924013	-2.74990149232888	0.675551458203849	42.0715190665133	1.77993948944402e-07	3.68219164115116e-06	TRUE	2L	4734592	4794044	FBgn0031627	CG15630	4
2L	4773951	4773955	35.4096385370078	-2.48413991853862	0.697913298276863	32.015698335355	1.62049243623972e-05	0.000201431570516692	TRUE	2L	4734592	4794044	FBgn0031627	CG15630	4
2L	4813056	4813060	383.261813431707	1.31606139131622	0.431235402470751	18.1653714739088	0.00583194341610501	0.0294297646358765	TRUE	2L	4813009	4815891	FBgn0031630	CG15629	4
2L	4813383	4813387	545.383819254484	0.991834372985349	0.361694537879369	18.9209261239639	0.00429928174625006	0.0230764748528738	TRUE	2L	4813009	4815891	FBgn0031630	CG15629	4
2L	4826333	4826337	6.38503653671653	-3.24543804942682	1.6499049538598	17.0026836353938	0.00927338663884787	0.0423372764841929	TRUE	2L	4821774	4828945	FBgn0031632	CG15628	4
2L	4827622	4827626	29.0561720569315	-2.04178749557098	0.863696824022452	22.0210006206569	0.00120030868767175	0.00810916532886222	TRUE	2L	4821774	4828945	FBgn0031632	CG15628	4
2L	4833991	4833995	384.292658480041	0.880922149224233	0.378892862212402	18.7387694172238	0.00462832957228275	0.024466598149837	TRUE	2L	4830846	4835300	FBgn0031634	Ir25a	4
2L	4834272	4834276	140.840971639216	0.777690103326616	0.456239089307849	24.8107096974699	0.000370134446636363	0.00302740756208021	TRUE	2L	4830846	4835300	FBgn0031634	Ir25a	4
2L	4834597	4834601	217.807045462252	0.576823500136024	0.294756852361175	28.4288472461673	7.80022991715274e-05	0.000794249366960814	TRUE	2L	4830846	4835300	FBgn0031634	Ir25a	4
2L	4835172	4835176	347.821406963194	0.303835306303613	0.344435732871777	16.7707172600847	0.0101638768745119	0.0454394836555894	TRUE	2L	4830846	4835300	FBgn0031634	Ir25a	4
2L	4846845	4846849	1121.91931256669	0.778291536530481	0.301978081658382	25.8259699291991	0.000239889001342667	0.00208867978049944	TRUE	2L	4841482	4847295	FBgn0031637	mxt	4
2L	4847205	4847209	773.73569652629	0.917540326783154	0.351953503346787	21.8654645975798	0.0012807485203755	0.00855563920699245	TRUE	2L	4841482	4847295	FBgn0031637	mxt	4
2L	4860404	4860408	12.9036920337281	1.64928163106386	1.01893378878926	16.574461338709	0.0109812074961484	0.0482656236629196	TRUE	2L	4852864	4876792	FBgn0051660	pog	4
2L	4870453	4870457	334.890997981655	-0.0720926216345029	0.333316816020032	25.5631220733077	0.000268463958149339	0.00230173778305002	TRUE	2L	4852864	4876792	FBgn0051660	pog	4
2L	4870786	4870790	367.469520979143	0.477212287482943	0.438137556966351	17.883237013813	0.00653071356994027	0.0321995095807826	TRUE	2L	4852864	4876792	FBgn0051660	pog	4
2L	4871189	4871193	315.54991056317	0.554012993400726	0.491998336596361	18.6986849715541	0.00470395936205444	0.0247832988624312	TRUE	2L	4852864	4876792	FBgn0051660	pog	4
2L	4871419	4871423	58.1908146799374	0.756446369825827	0.700910716763969	18.6467052239217	0.00480382388705182	0.0252014263029081	TRUE	2L	4852864	4876792	FBgn0051660	pog	4
2L	4873683	4873687	30.3799447093427	-2.00037679181593	1.28773762494802	22.7181641467922	0.00089658142195856	0.00637284884286511	TRUE	2L	4852864	4876792	FBgn0051660	pog	4
2L	4873835	4873839	7.69569007817474	2.03989253874711	1.51009255913691	20.2897779351265	0.00245886504268656	0.0146422129062346	TRUE	2L	4852864	4876792	FBgn0051660	pog	4
2L	4873931	4873935	222.341346409363	0.858981535149121	0.411613770994867	20.2481316114806	0.00250130517123289	0.014850633434019	TRUE	2L	4852864	4876792	FBgn0051660	pog	4
2L	4874274	4874278	245.677119570731	0.714450813640314	0.375095758073302	18.6444908729118	0.00480812359500698	0.0252209423582922	TRUE	2L	4852864	4876792	FBgn0051660	pog	4
2L	4892743	4892747	139.652238719187	-0.519674705992354	0.30661482671457	35.7979231590591	3.01744854751516e-06	4.58690450761056e-05	TRUE	2L	4892112	4903889	FBgn0031645	CG3036	4
2L	4895426	4895430	107.285773517641	0.295806469790075	0.406640616479355	19.21645292393	0.003813273917101	0.0209431657071215	TRUE	2L	4892112	4903889	FBgn0031645	CG3036	4
2L	4933338	4933342	116.303757603991	-0.424347005884997	0.394661996192413	44.1834102553067	6.79813961813027e-08	1.54760996368918e-06	TRUE	2L	4933047	4936450	FBgn0031649	hoe2	4
2L	4933812	4933816	72.8071848376644	0.264538817138682	0.442027879615637	27.6378085257339	0.000109926270712217	0.00106921035197337	TRUE	2L	4933047	4936450	FBgn0031649	hoe2	4
2L	4933824	4933828	46.9923373021124	0.231411622732882	0.471021781519616	23.2304738060477	0.000722849577286375	0.00532733355853341	TRUE	2L	4933047	4936450	FBgn0031649	hoe2	4
2L	4935593	4935597	157.175583495259	-0.209673185360609	0.316948317183891	18.0112781737392	0.00620407212469441	0.030906291156143	TRUE	2L	4933047	4936450	FBgn0031649	hoe2	4
2L	5038655	5038659	99.7896058956964	0.404932806177351	0.420630599730005	17.6715692552536	0.00710757821860811	0.0343952149800465	TRUE	2L	5037709	5040818	FBgn0260451	CG14042	4
2L	5038655	5038659	99.7896058956964	0.404932806177351	0.420630599730005	17.6715692552536	0.00710757821860811	0.0343952149800465	TRUE	2L	5037709	5040818	FBgn0260470	SP555	4
2L	5039128	5039132	118.113735483458	0.27553138156713	0.461047220250094	17.4379809358753	0.00780146952724441	0.0369775243046922	TRUE	2L	5037709	5040818	FBgn0260451	CG14042	4
2L	5039128	5039132	118.113735483458	0.27553138156713	0.461047220250094	17.4379809358753	0.00780146952724441	0.0369775243046922	TRUE	2L	5037709	5040818	FBgn0260470	SP555	4
2L	5039417	5039421	57.9549836656269	-0.163173792781148	0.612581347042078	22.2598335993684	0.00108634029481603	0.0074671995110021	TRUE	2L	5037709	5040818	FBgn0260451	CG14042	4
2L	5039417	5039421	57.9549836656269	-0.163173792781148	0.612581347042078	22.2598335993684	0.00108634029481603	0.0074671995110021	TRUE	2L	5037709	5040818	FBgn0260470	SP555	4
2L	5058805	5058809	34.3357734805828	1.78546542981427	0.778243105549585	17.2576662341394	0.00838150196854965	0.0391147737424965	TRUE	2L	5058404	5059790	FBgn0028694	Rpn11	4
2L	5059543	5059547	86.7498049748665	0.690915422091711	0.405700771421809	17.602319883074	0.0073068019717409	0.0351280297113193	TRUE	2L	5058404	5059790	FBgn0028694	Rpn11	4
2L	5068722	5068726	100.447530494824	-0.251295042447877	0.38723772406054	17.7764120762819	0.00681593316391818	0.0332725017540036	TRUE	2L	5060815	5070750	FBgn0028572	qtc	4
2L	5070663	5070667	1047.62023347597	0.638935011697725	0.374605887853676	18.6828983104865	0.00473407364518237	0.0249027611402658	TRUE	2L	5060815	5070750	FBgn0028572	qtc	4
2L	5078706	5078710	6.21655386030795	1.66498243616404	1.85224604065938	16.7212995885778	0.0103639742834932	0.046145603981188	TRUE	2L	5072170	5093592	FBgn0031681	pgant5	4
2L	5078895	5078899	3.8975624323632	-0.35929254325125	2.36433935240711	17.5157057485167	0.00756360323078883	0.0360803890484999	TRUE	2L	5072170	5093592	FBgn0031681	pgant5	4
2L	5092235	5092239	76.3746867358518	0.160666569163097	0.442667260084201	20.4584924721121	0.0022940167970473	0.0138328303673177	TRUE	2L	5072170	5093592	FBgn0031681	pgant5	4
2L	5097360	5097364	359.605611482899	1.15142502387815	0.615706195625959	17.9031769872423	0.00647877123451112	0.0319912580553977	TRUE	2L	5096227	5099294	FBgn0031683	CG4230	4
2L	5098042	5098046	80.1506353002338	0.402482179871888	0.666438097262628	17.4656402031298	0.0077160039718638	0.0366474815784686	TRUE	2L	5096227	5099294	FBgn0031683	CG4230	4
2L	5098421	5098425	205.170673675261	0.932744348845692	0.500556253757428	21.5987901892416	0.00143113301192203	0.00938729886354249	TRUE	2L	5096227	5099294	FBgn0031683	CG4230	4
2L	5098635	5098639	16.1302533355787	2.57479445948597	1.22784360038661	28.5863692707917	7.28396068842531e-05	0.000748193888437104	TRUE	2L	5096227	5099294	FBgn0031683	CG4230	4
2L	5098710	5098714	82.9460106860505	1.43071117917591	0.573476263523314	22.0834188825646	0.00116943909247016	0.00793387243230085	TRUE	2L	5096227	5099294	FBgn0031683	CG4230	4
2L	5099012	5099016	101.948137554375	1.11498765264553	0.607394371982108	18.8614948134872	0.00440405495288149	0.0235043179103559	TRUE	2L	5096227	5099294	FBgn0031683	CG4230	4
2L	5111797	5111801	79.4138786024161	0.240068708950881	0.424114485707106	18.9702474139821	0.00421417670754629	0.0227109288306129	TRUE	2L	5100877	5207002	FBgn0261836	Msp300	4
2L	5123749	5123753	108.278316455115	0.809956307080188	0.504894476857841	16.9375219540149	0.00951562389119225	0.0431786293852592	TRUE	2L	5100877	5207002	FBgn0261836	Msp300	4
2L	5125016	5125020	228.910511202082	0.951827301485148	0.493561476796663	19.4371265369019	0.00348568845654753	0.0194703666348055	TRUE	2L	5100877	5207002	FBgn0261836	Msp300	4
2L	5125659	5125663	52.5739245402491	0.216079107736406	0.538363574722617	26.3917258501912	0.000188171082671511	0.00169762058150575	TRUE	2L	5100877	5207002	FBgn0261836	Msp300	4
2L	5125947	5125951	51.1792030563308	0.311748816482223	0.520638783831837	24.8763804574839	0.000359925394842086	0.00295613017665565	TRUE	2L	5100877	5207002	FBgn0261836	Msp300	4
2L	5127452	5127456	70.9052378496448	0.719520200836424	0.557403314765046	21.6470480571859	0.00140269322195959	0.00923192534779571	TRUE	2L	5100877	5207002	FBgn0261836	Msp300	4
2L	5127716	5127720	100.556423374626	0.0124738771989633	0.559147889176818	20.4302063276139	0.00232088066656526	0.0139580673369804	TRUE	2L	5100877	5207002	FBgn0261836	Msp300	4
2L	5128061	5128065	180.845422102714	0.431780336727342	0.499572429025971	19.5529959288363	0.003324832819893	0.0187514296634176	TRUE	2L	5100877	5207002	FBgn0261836	Msp300	4
2L	5133776	5133780	31.5962062819436	0.389116047817224	0.668933332449104	29.0226748293669	6.0238760257843e-05	0.000633153996563363	TRUE	2L	5100877	5207002	FBgn0261836	Msp300	4
2L	5134056	5134060	31.8838600828579	0.231754381326836	0.655228666312138	30.187187342585	3.62147244180386e-05	0.00040786463130031	TRUE	2L	5100877	5207002	FBgn0261836	Msp300	4
2L	5134776	5134780	54.8919388486508	0.841919608317038	0.524137162228678	23.9002518100806	0.000544786301512203	0.00420161365689846	TRUE	2L	5100877	5207002	FBgn0261836	Msp300	4
2L	5135979	5135983	34.2444159611505	0.629690586469826	0.595143842141894	20.3482466993701	0.00240046659112347	0.0143541753196724	TRUE	2L	5100877	5207002	FBgn0261836	Msp300	4
2L	5136362	5136366	88.988823351138	0.310801681990231	0.556826410073597	25.1379868348026	0.000321938702822631	0.0026898324791479	TRUE	2L	5100877	5207002	FBgn0261836	Msp300	4
2L	5137046	5137050	76.1315341572612	0.475798956624061	0.499701941514126	22.2126089414959	0.0011079995409233	0.00758782322204841	TRUE	2L	5100877	5207002	FBgn0261836	Msp300	4
2L	5137484	5137488	79.5833569648277	0.401186182889436	0.504640246154683	21.3493539268105	0.00158738098633878	0.0102280909510978	TRUE	2L	5100877	5207002	FBgn0261836	Msp300	4
2L	5137791	5137795	160.238712269226	0.378031201192965	0.470304018280917	19.7188798026457	0.00310707482876428	0.0177446066312994	TRUE	2L	5100877	5207002	FBgn0261836	Msp300	4
2L	5138220	5138224	151.690028557434	0.170515388427456	0.453025776962573	25.4855094088409	0.000277525563225967	0.00236832336592995	TRUE	2L	5100877	5207002	FBgn0261836	Msp300	4
2L	5138664	5138668	11.5700265327957	0.476502745980198	0.853594035211841	27.6166159897292	0.000110939168502081	0.00107782004436422	TRUE	2L	5100877	5207002	FBgn0261836	Msp300	4
2L	5138924	5138928	9.10061086599668	0.679076938463096	0.878122348532755	25.529720731524	0.000272327384869533	0.00233017863467612	TRUE	2L	5100877	5207002	FBgn0261836	Msp300	4
2L	5141544	5141548	101.886388322338	0.42985228332003	0.507885216809076	19.5799579050355	0.00328845367025534	0.0185867300464096	TRUE	2L	5100877	5207002	FBgn0261836	Msp300	4
2L	5141884	5141888	88.6750443204081	0.523822615823366	0.53043948963676	23.5906844529633	0.000620963910611234	0.00468906202762579	TRUE	2L	5100877	5207002	FBgn0261836	Msp300	4
2L	5143066	5143070	15.2373875391898	-0.417086464811826	0.945337455404814	27.1226963272249	0.00013734027994255	0.00129668081436646	TRUE	2L	5100877	5207002	FBgn0261836	Msp300	4
2L	5143336	5143340	14.1183448958911	-0.308426518171737	0.957095092283366	24.3721566107236	0.000446010783554166	0.00354642307380781	TRUE	2L	5100877	5207002	FBgn0261836	Msp300	4
2L	5143794	5143798	22.2133014684195	0.0134420150957207	0.756531629295895	19.3038715345529	0.0036800648865401	0.0203476753454946	TRUE	2L	5100877	5207002	FBgn0261836	Msp300	4
2L	5144037	5144041	21.1799932970293	-0.0480733193905294	0.768664549262846	16.9720881333363	0.0093863737977167	0.0427284844969626	TRUE	2L	5100877	5207002	FBgn0261836	Msp300	4
2L	5153485	5153489	114.46851577222	0.117196973773237	0.448557494309428	25.7077835786578	0.000252345874330271	0.00218307427096164	TRUE	2L	5100877	5207002	FBgn0261836	Msp300	4
2L	5154301	5154305	21.8454454287174	1.28414485941614	0.740926075529274	16.8548077915385	0.00983192284105738	0.0443006659644686	TRUE	2L	5100877	5207002	FBgn0261836	Msp300	4
2L	5154745	5154749	20.9508100423043	0.0848477048726815	0.73084492838156	21.3118385074933	0.00161228215823696	0.0103584748500219	TRUE	2L	5100877	5207002	FBgn0261836	Msp300	4
2L	5155148	5155152	211.389118826543	1.05752839255663	0.451204749707483	18.5454237915236	0.00500436127555594	0.0260490032607589	TRUE	2L	5100877	5207002	FBgn0261836	Msp300	4
2L	5155450	5155454	238.894449833061	0.947525039569401	0.414679226006072	20.9114208784717	0.00190306445618872	0.0118780200969537	TRUE	2L	5100877	5207002	FBgn0261836	Msp300	4
2L	5155873	5155877	135.008432159482	0.252170174183686	0.337071487872264	18.1253104297012	0.00592655102374286	0.0298028874744635	TRUE	2L	5100877	5207002	FBgn0261836	Msp300	4
2L	5156527	5156531	139.75804952152	0.0237330760734151	0.279805594303084	28.4307113939277	7.79391366878257e-05	0.000793717662973234	TRUE	2L	5100877	5207002	FBgn0261836	Msp300	4
2L	5158523	5158527	239.799500200442	0.65378034669004	0.277766757949645	31.6518004100859	1.9026407632775e-05	0.000231918787015516	TRUE	2L	5100877	5207002	FBgn0261836	Msp300	4
2L	5158811	5158815	171.610109596019	0.793944735233836	0.354459256097953	34.9501938160108	4.40631761809351e-06	6.39880727016254e-05	TRUE	2L	5100877	5207002	FBgn0261836	Msp300	4
2L	5159052	5159056	61.5486267203169	0.932995963502588	0.461632234594646	26.7873830072215	0.000158708162942411	0.00146703738313683	TRUE	2L	5100877	5207002	FBgn0261836	Msp300	4
2L	5159375	5159379	8.2550755667197	-0.702579466991612	0.96511811398531	18.4360756783579	0.00523000175740764	0.0269670764866432	TRUE	2L	5100877	5207002	FBgn0261836	Msp300	4
2L	5159555	5159559	8.96813506312395	-0.349016662070928	0.913895408691524	17.849851892864	0.00661858469304431	0.0325339602790622	TRUE	2L	5100877	5207002	FBgn0261836	Msp300	4
2L	5159633	5159637	69.0345192792253	0.277612329854496	0.4867243772102	22.0525398735764	0.00118461205885051	0.00802230185849684	TRUE	2L	5100877	5207002	FBgn0261836	Msp300	4
2L	5159942	5159946	69.7113567794397	0.342510428896978	0.511401968970389	24.1542170369638	0.000489219827671798	0.00383463955928487	TRUE	2L	5100877	5207002	FBgn0261836	Msp300	4
2L	5165134	5165138	81.5395086078657	0.757973230542245	0.499473245477294	25.3336961799234	0.00029613070452772	0.00250313800038784	TRUE	2L	5100877	5207002	FBgn0261836	Msp300	4
2L	5180444	5180448	17.1750287538905	0.745412891107959	0.78705027492252	23.8105218873247	0.000565866928480771	0.00433927710520147	TRUE	2L	5100877	5207002	FBgn0261836	Msp300	4
2L	5180705	5180709	17.2831620827389	0.762264397022954	0.779362494817696	29.2480845101581	5.45998454861601e-05	0.000581842406861419	TRUE	2L	5100877	5207002	FBgn0261836	Msp300	4
2L	5186862	5186866	55.6753046776056	0.904151738643084	0.554547662118644	20.9639167190973	0.00186220312767574	0.0116697835604747	TRUE	2L	5100877	5207002	FBgn0261836	Msp300	4
2L	5186897	5186901	3.76345232306954	-0.738606716471128	1.44692559966019	18.5948035561014	0.00490559339303168	0.0256376468350162	TRUE	2L	5100877	5207002	FBgn0261836	Msp300	4
2L	5188871	5188875	36.6366655517546	1.00791383334025	0.730262631826776	25.1980771291503	0.000313787428540271	0.0026307190268283	TRUE	2L	5100877	5207002	FBgn0261836	Msp300	4
2L	5189084	5189088	11.117389600859	1.84063420593016	1.02890696657156	23.6888385092753	0.000595741015970488	0.00453152266486904	TRUE	2L	5100877	5207002	FBgn0261836	Msp300	4
2L	5189451	5189455	50.1687104514136	0.753468942843056	0.614262750665199	17.278314976049	0.00831302227769529	0.0388595345785904	TRUE	2L	5100877	5207002	FBgn0261836	Msp300	4
2L	5193435	5193439	37.1087696284297	0.572450993561473	0.675816425166292	16.5610801321787	0.0110391848222676	0.0484665180708958	TRUE	2L	5100877	5207002	FBgn0261836	Msp300	4
2L	5195510	5195514	105.098809424043	0.854649540016108	0.522528159622268	20.8763234230224	0.00193087121471062	0.0120184773579832	TRUE	2L	5100877	5207002	FBgn0261836	Msp300	4
2L	5195990	5195994	97.6614578020889	0.732639524792294	0.541122728088062	18.4923708310121	0.00511262923735284	0.0264931025885568	TRUE	2L	5100877	5207002	FBgn0261836	Msp300	4
2L	5200970	5200974	244.477116673658	0.768145491325486	0.446804403087868	18.7106066351419	0.00468134137189874	0.0246892443764064	TRUE	2L	5100877	5207002	FBgn0261836	Msp300	4
2L	5201289	5201293	249.62485337792	0.819578018191864	0.466124928352634	17.8797120744246	0.00653993770173673	0.0322325712657157	TRUE	2L	5100877	5207002	FBgn0261836	Msp300	4
2L	5201396	5201400	62.950248523195	-0.091477653868306	0.547482756920534	21.2148526222227	0.00167844318233379	0.010708596459072	TRUE	2L	5100877	5207002	FBgn0261836	Msp300	4
2L	5202857	5202861	145.801107743076	0.272125411032959	0.379150281066261	19.4708061678203	0.00343816678891729	0.0192647668949592	TRUE	2L	5100877	5207002	FBgn0261836	Msp300	4
2L	5203166	5203170	87.7778354337639	0.39791604088218	0.48549605650647	17.863236936265	0.00658321789415021	0.0323937796579572	TRUE	2L	5100877	5207002	FBgn0261836	Msp300	4
2L	5405601	5405605	8.47784532003434	-5.03742417828564	1.69351867673803	22.1714869442502	0.00112720443939522	0.00769677959595457	TRUE	2L	5404280	5416593	FBgn0016660	H15	4
2L	5407796	5407800	15.3867522296796	-4.2905552423854	0.888127213758886	56.4679135619003	2.34100017545923e-10	9.24531467006966e-09	TRUE	2L	5404280	5416593	FBgn0016660	H15	4
2L	5408086	5408090	17.2930906279144	-4.32921986109332	0.872968617177306	60.5999906983861	3.39923226548867e-11	1.59079536740282e-09	TRUE	2L	5404280	5416593	FBgn0016660	H15	4
2L	5408192	5408196	106.399550586557	-3.29615106476618	0.527524859051913	88.6189476867439	5.86407547345638e-17	8.11080297859812e-15	TRUE	2L	5404280	5416593	FBgn0016660	H15	4
2L	5409372	5409376	209.409560162826	-1.07279690126876	0.504929705617757	16.7456232544469	0.0102650148696973	0.045793595168283	TRUE	2L	5404280	5416593	FBgn0016660	H15	4
2L	5409915	5409919	183.670614049594	-1.21153032914898	0.565814600136578	24.7372477282918	0.000381892889860997	0.00310873986487026	TRUE	2L	5404280	5416593	FBgn0016660	H15	4
2L	5410125	5410129	68.7798748848778	-3.39747624770273	0.819310373018121	34.6013967339732	5.1475703745041e-06	7.3261035106282e-05	TRUE	2L	5404280	5416593	FBgn0016660	H15	4
2L	5412445	5412449	17.516201338322	-2.58530759258285	0.912904510927907	17.5254058059583	0.0075344148518514	0.035974280423832	TRUE	2L	5404280	5416593	FBgn0016660	H15	4
2L	5413377	5413381	53.0135496242776	-2.74141671182021	0.690981168563164	41.2856442096634	2.54366683997921e-07	5.05589222888505e-06	TRUE	2L	5404280	5416593	FBgn0016660	H15	4
2L	5413999	5414003	85.7593548800501	-3.06888194772864	0.550997089689304	63.131210796263	1.03783758088982e-11	5.40667493819318e-10	TRUE	2L	5404280	5416593	FBgn0016660	H15	4
2L	5414462	5414466	12.068596988398	-3.75669093100047	1.0176484733238	48.9911893888534	7.48628396592034e-09	2.12411103757615e-07	TRUE	2L	5404280	5416593	FBgn0016660	H15	4
2L	5415354	5415358	69.8921862418264	-1.78329840960831	0.484553019510589	66.3131355806514	2.32582007247437e-12	1.37356594926175e-10	TRUE	2L	5404280	5416593	FBgn0016660	H15	4
2L	5463058	5463062	75.9004077906157	-1.82200350836025	0.58386912582644	43.0097955219348	1.16124085885721e-07	2.51090926196568e-06	TRUE	2L	5461639	5467610	FBgn0261963	mid	4
2L	5463651	5463655	110.583875312466	-1.61325418005805	0.50424068720241	57.8299606585234	1.24055513700313e-10	5.18646924466489e-09	TRUE	2L	5461639	5467610	FBgn0261963	mid	4
2L	5464174	5464178	36.6930834244306	-2.47109195466739	0.520611719042157	58.6095487322631	8.62110527307802e-11	3.73044552694464e-09	TRUE	2L	5461639	5467610	FBgn0261963	mid	4
2L	5465280	5465284	151.916942384663	-2.15704621424148	0.534339238454634	51.2282027871507	2.66528363971849e-09	8.36040607904604e-08	TRUE	2L	5461639	5467610	FBgn0261963	mid	4
2L	5465892	5465896	103.172475146262	-2.35884745619277	0.580796477122733	43.9062613642365	7.71531913155016e-08	1.7355240255314e-06	TRUE	2L	5461639	5467610	FBgn0261963	mid	4
2L	5543708	5543712	66.8985067978137	-0.0961899942455784	0.552417591167523	16.9683555160994	0.00940024875646197	0.0427782200254588	TRUE	2L	5542480	5546642	FBgn0002525	Lam	4
2L	5544102	5544106	69.5395380758999	-0.135703829191827	0.616995598957053	18.0914222523712	0.00600774204606484	0.0301352518498683	TRUE	2L	5542480	5546642	FBgn0002525	Lam	4
2L	5711970	5711974	464.258694055849	0.768017398368891	0.338135800099241	31.9072584190611	1.69992825227485e-05	0.000210009817763149	TRUE	2L	5706374	5713791	FBgn0031730	CG7236	4
2L	5712259	5712263	369.121199875709	1.09419536766745	0.419379807553726	22.9227986012639	0.000822751953636116	0.00593070007702273	TRUE	2L	5706374	5713791	FBgn0031730	CG7236	4
2L	5712376	5712380	75.0355507430614	-0.00295943620922584	0.571985005105132	18.487728352492	0.00512221094412351	0.0265307479700064	TRUE	2L	5706374	5713791	FBgn0031730	CG7236	4
2L	5712934	5712938	74.3397476582209	0.567102304028899	0.652249426054448	17.7741323214572	0.00682214971317501	0.0332930220617355	TRUE	2L	5706374	5713791	FBgn0031730	CG7236	4
2L	5769207	5769211	22.889153577984	-2.10225883098293	0.702428223979783	17.1590465372581	0.0087161591015024	0.0403487007646242	TRUE	2L	5767002	5800253	FBgn0031738	CG9171	4
2L	5770873	5770877	26.2080148038114	0.603869112872836	0.652310203919944	31.817084284569	1.76891377775721e-05	0.000217459260899417	TRUE	2L	5769752	5771537	FBgn0051912	CR31912	4
2L	5770873	5770877	26.2080148038114	0.603869112872836	0.652310203919944	31.817084284569	1.76891377775721e-05	0.000217459260899417	TRUE	2L	5769752	5771537	FBtr0340166	CR31912-RB	4
2L	5770873	5770877	26.2080148038114	0.603869112872836	0.652310203919944	31.817084284569	1.76891377775721e-05	0.000217459260899417	TRUE	2L	5769752	5771213	FBtr0332036	CR31912-RA	4
2L	5770873	5770877	26.2080148038114	0.603869112872836	0.652310203919944	31.817084284569	1.76891377775721e-05	0.000217459260899417	TRUE	2L	5767002	5800253	FBgn0031738	CG9171	4
2L	5771088	5771092	30.063419622073	0.525245760992558	0.623780526553738	27.8868770721094	9.86854595880409e-05	0.000975275920335739	TRUE	2L	5769752	5771537	FBgn0051912	CR31912	4
2L	5771088	5771092	30.063419622073	0.525245760992558	0.623780526553738	27.8868770721094	9.86854595880409e-05	0.000975275920335739	TRUE	2L	5769752	5771537	FBtr0340166	CR31912-RB	4
2L	5771088	5771092	30.063419622073	0.525245760992558	0.623780526553738	27.8868770721094	9.86854595880409e-05	0.000975275920335739	TRUE	2L	5769752	5771213	FBtr0332036	CR31912-RA	4
2L	5771088	5771092	30.063419622073	0.525245760992558	0.623780526553738	27.8868770721094	9.86854595880409e-05	0.000975275920335739	TRUE	2L	5767002	5800253	FBgn0031738	CG9171	4
2L	5774303	5774307	81.9021909041931	1.30113367151917	0.414548433448167	17.2362720665865	0.0084530290299989	0.0393938131513285	TRUE	2L	5767002	5800253	FBgn0031738	CG9171	4
2L	5775490	5775494	127.522735935401	0.759146481403856	0.321409619848561	16.7820886192172	0.010118363315062	0.0452809089694573	TRUE	2L	5767002	5800253	FBgn0031738	CG9171	4
2L	5775747	5775751	110.098497659622	0.598459926382614	0.478211070829055	19.6491907493434	0.00319680787170413	0.0181621595044536	TRUE	2L	5767002	5800253	FBgn0031738	CG9171	4
2L	5783056	5783060	67.5910229767619	-0.341554258735701	0.472832110309594	17.172334532666	0.00867032590428172	0.0401886913804777	TRUE	2L	5767002	5800253	FBgn0031738	CG9171	4
2L	5981885	5981889	76.3827718335675	0.565368991520443	0.477020220163788	18.3285586293708	0.00546148480142463	0.0279243951821666	TRUE	2L	5981764	5985909	FBgn0001942	eIF-4a	4
2L	5983825	5983829	104.255652571704	0.208787998274983	0.454696580471262	18.458230226996	0.00518350158493071	0.026788258374988	TRUE	2L	5981764	5985909	FBgn0001942	eIF-4a	4
2L	5984086	5984090	79.6752666746035	0.228337882228006	0.484733481506843	18.5534663173615	0.00498814415731351	0.0259823208569568	TRUE	2L	5981764	5985909	FBgn0001942	eIF-4a	4
2L	5991975	5991979	88.09435835558	0.323774936856074	0.712408773814032	19.1013629932376	0.00399582779015559	0.0217622976074091	TRUE	2L	5989400	5999501	FBgn0031759	lid	4
2L	5995240	5995244	284.082332187075	0.576096662162396	0.369057305144447	17.6707536911285	0.00710989360973842	0.0344041239933713	TRUE	2L	5989400	5999501	FBgn0031759	lid	4
2L	5998328	5998332	1799.37764280215	0.724434728616106	0.368698753554962	17.8531375716684	0.00660988605027385	0.0325000130692203	TRUE	2L	5989400	5999501	FBgn0031759	lid	4
2L	5999116	5999120	122.086076363229	0.25871967180045	0.540445526209689	17.0323853225151	0.00916495750719687	0.0419399358482311	TRUE	2L	5989400	5999501	FBgn0031759	lid	4
2L	6046754	6046758	537.25627000885	0.662312748462297	0.396143452343584	20.8479049397829	0.0019536772259004	0.0121298966709184	TRUE	2L	6046516	6048706	FBgn0029161	slmo	4
2L	6046754	6046758	537.25627000885	0.662312748462297	0.396143452343584	20.8479049397829	0.0019536772259004	0.0121298966709184	TRUE	2L	6046651	6048706	FBgn0085208	CG34179	4
2L	6047496	6047500	255.271829339824	0.718941372572865	0.353944471493946	16.7500232352394	0.0102472114276938	0.04573241125516	TRUE	2L	6046516	6048706	FBgn0029161	slmo	4
2L	6047496	6047500	255.271829339824	0.718941372572865	0.353944471493946	16.7500232352394	0.0102472114276938	0.04573241125516	TRUE	2L	6046651	6048706	FBgn0085208	CG34179	4
2L	6087756	6087760	176.607000249173	1.18977613796296	0.464792889594735	19.4469283429019	0.00347179255042904	0.0194109450090378	TRUE	2L	6082603	6096498	FBgn0266450	Kr-h1	4
2L	6091332	6091336	192.764281705159	0.168607946924699	0.291809030948582	16.9028225577975	0.00964709968373846	0.0436287215617345	TRUE	2L	6082603	6096498	FBgn0266450	Kr-h1	4
2L	6091599	6091603	64.2606151846627	-0.0846757393040493	0.576095386381061	16.6220297300025	0.0107774726908254	0.0475729351564204	TRUE	2L	6082603	6096498	FBgn0266450	Kr-h1	4
2L	6091599	6091603	64.2606151846627	-0.0846757393040493	0.576095386381061	16.6220297300025	0.0107774726908254	0.0475729351564204	TRUE	2L	6091412	6096498	FBgn0266445	CG45075	4
2L	6091983	6091987	10.0659191254906	-2.89984485365006	2.14755846965625	17.9581261973263	0.00633769625426799	0.0314158611321757	TRUE	2L	6082603	6096498	FBgn0266450	Kr-h1	4
2L	6091983	6091987	10.0659191254906	-2.89984485365006	2.14755846965625	17.9581261973263	0.00633769625426799	0.0314158611321757	TRUE	2L	6091412	6096498	FBgn0266445	CG45075	4
2L	6093791	6093795	36.8403976952982	0.865669227346898	0.638798128507027	27.6914067727726	0.000107405137552325	0.00104788401622631	TRUE	2L	6082603	6096498	FBgn0266450	Kr-h1	4
2L	6093791	6093795	36.8403976952982	0.865669227346898	0.638798128507027	27.6914067727726	0.000107405137552325	0.00104788401622631	TRUE	2L	6091412	6096498	FBgn0266445	CG45075	4
2L	6094046	6094050	55.2820252330477	0.803056429013012	0.611376171661159	30.3463325673355	3.37749629549758e-05	0.000384067582776579	TRUE	2L	6082603	6096498	FBgn0266450	Kr-h1	4
2L	6094046	6094050	55.2820252330477	0.803056429013012	0.611376171661159	30.3463325673355	3.37749629549758e-05	0.000384067582776579	TRUE	2L	6091412	6096498	FBgn0266445	CG45075	4
2L	6094402	6094406	20.1606875316965	0.860920854319458	0.793617427203436	21.518938321401	0.00147943751288021	0.00964627131877276	TRUE	2L	6082603	6096498	FBgn0266450	Kr-h1	4
2L	6094402	6094406	20.1606875316965	0.860920854319458	0.793617427203436	21.518938321401	0.00147943751288021	0.00964627131877276	TRUE	2L	6091412	6096498	FBgn0266445	CG45075	4
2L	6095977	6095981	75.5388815803485	-1.60757428719909	0.902493313492229	17.556773547552	0.00744077090346697	0.0356233210798917	TRUE	2L	6082603	6096498	FBgn0266450	Kr-h1	4
2L	6095977	6095981	75.5388815803485	-1.60757428719909	0.902493313492229	17.556773547552	0.00744077090346697	0.0356233210798917	TRUE	2L	6091412	6096498	FBgn0266445	CG45075	4
2L	6119471	6119475	173.74824224225	1.67093491027505	0.501512531500451	29.2314530435666	5.4997425219192e-05	0.000585455535200487	TRUE	2L	6118512	6120522	FBgn0051642	CG31642	4
2L	6119471	6119475	173.74824224225	1.67093491027505	0.501512531500451	29.2314530435666	5.4997425219192e-05	0.000585455535200487	TRUE	2L	6100377	6124653	FBgn0266521	stai	4
2L	6119774	6119778	444.270702417825	0.79593431065036	0.40403250961918	19.047579297847	0.0040840290463991	0.0221578002428346	TRUE	2L	6118512	6120522	FBgn0051642	CG31642	4
2L	6119774	6119778	444.270702417825	0.79593431065036	0.40403250961918	19.047579297847	0.0040840290463991	0.0221578002428346	TRUE	2L	6100377	6124653	FBgn0266521	stai	4
2L	6120216	6120220	418.548000456468	0.843185801062763	0.407771753794463	19.6875446875845	0.00314711444768457	0.0179238305028504	TRUE	2L	6118512	6120522	FBgn0051642	CG31642	4
2L	6120216	6120220	418.548000456468	0.843185801062763	0.407771753794463	19.6875446875845	0.00314711444768457	0.0179238305028504	TRUE	2L	6100377	6124653	FBgn0266521	stai	4
2L	6122753	6122757	64.7028185465474	1.04571016336361	0.466478163547312	32.3012043041951	1.42851670878285e-05	0.000180329096840375	TRUE	2L	6100377	6124653	FBgn0266521	stai	4
2L	6123073	6123077	68.7096497182305	1.16941928869026	0.45943151073287	21.6030375038328	0.00142860743904152	0.00937412415749151	TRUE	2L	6100377	6124653	FBgn0266521	stai	4
2L	6179342	6179346	384.236995247827	0.224193160651108	0.333018495592511	19.9621845138481	0.00281264242902832	0.0163567845658083	TRUE	2L	6179133	6211114	FBgn0085409	CG34380	4
2L	6179948	6179952	263.904624182119	0.563479020029124	0.394754770479767	23.5044257159217	0.000643994807332384	0.00483328221901014	TRUE	2L	6179133	6211114	FBgn0085409	CG34380	4
2L	6180160	6180164	27.3080593256442	-2.72994447818888	0.809221909176224	25.128181460732	0.000323288461652166	0.00269882974201047	TRUE	2L	6179133	6211114	FBgn0085409	CG34380	4
2L	6181357	6181361	332.984410182738	0.438978996022243	0.423051164688599	17.450559277107	0.00776249020556304	0.0368232536750771	TRUE	2L	6179133	6211114	FBgn0085409	CG34380	4
2L	6181753	6181757	420.959375923736	0.216063821717674	0.348702095323238	27.4793910108235	0.000117724668281115	0.00113471838285282	TRUE	2L	6179133	6211114	FBgn0085409	CG34380	4
2L	6183567	6183571	363.866797779255	-0.287516787169475	0.310974475066026	20.2910925668928	0.00245753686910234	0.0146363068079163	TRUE	2L	6179133	6211114	FBgn0085409	CG34380	4
2L	6192388	6192392	119.291439844943	-0.715994391994081	0.320078820379145	76.3500538013597	2.02333584711196e-14	1.79239051404156e-12	TRUE	2L	6179133	6211114	FBgn0085409	CG34380	4
2L	6193021	6193025	82.5152195796852	-0.615141388372365	0.378386939402993	35.6964543291231	3.15751350502929e-06	4.77063014408825e-05	TRUE	2L	6179133	6211114	FBgn0085409	CG34380	4
2L	6193040	6193044	68.8746296085566	-0.658015718218742	0.459460625624635	22.7217049601463	0.000895250274587927	0.00636449204425393	TRUE	2L	6179133	6211114	FBgn0085409	CG34380	4
2L	6193469	6193473	63.1135883984782	-0.313592196421167	0.386062923658832	43.5130810493431	9.23155400898983e-08	2.04383994207173e-06	TRUE	2L	6179133	6211114	FBgn0085409	CG34380	4
2L	6194645	6194649	59.4826183478705	0.133399377788584	0.481417245403808	18.133203869907	0.00590779294507519	0.0297299757293829	TRUE	2L	6179133	6211114	FBgn0085409	CG34380	4
2L	6200688	6200692	78.9742783055698	0.627223269011782	0.55278763590972	22.1931819176138	0.0011170320655567	0.00763978860793354	TRUE	2L	6179133	6211114	FBgn0085409	CG34380	4
2L	6200942	6200946	94.4764392243552	0.899408256035445	0.553543185032768	17.8793183760403	0.00654096872325236	0.032236192230595	TRUE	2L	6179133	6211114	FBgn0085409	CG34380	4
2L	6209685	6209689	65.2115584950078	-1.50176822432691	0.914936886511141	19.0582418196578	0.00406639402637549	0.0220747829017525	TRUE	2L	6179133	6211114	FBgn0085409	CG34380	4
2L	6254224	6254228	52.903602239416	-0.440641844829207	0.845680005363374	17.9198790755489	0.00643557181574461	0.0318097453638358	TRUE	2L	6253123	6323466	FBgn0053531	Ddr	4
2L	6256803	6256807	229.769338723242	0.744116708737699	0.284397241447561	72.1157532879237	1.50421647494196e-13	1.11619326672475e-11	TRUE	2L	6253123	6323466	FBgn0053531	Ddr	4
2L	6257324	6257328	219.052957173948	-0.321685321740714	0.37369066944722	47.3384413012278	1.60170299884566e-08	4.22192532529505e-07	TRUE	2L	6253123	6323466	FBgn0053531	Ddr	4
2L	6263762	6263766	234.018560710776	0.943611626577272	0.552014845006168	22.5049552029351	0.000980420168285029	0.0068624995899131	TRUE	2L	6253123	6323466	FBgn0053531	Ddr	4
2L	6264715	6264719	123.146246026361	0.465731349090692	0.459712026073972	58.2268229877081	1.03080049478283e-10	4.38880961347192e-09	TRUE	2L	6253123	6323466	FBgn0053531	Ddr	4
2L	6274820	6274824	101.659609062223	0.178290113745373	0.434407213086116	17.1662098923697	0.00869142211148757	0.0402569109413701	TRUE	2L	6253123	6323466	FBgn0053531	Ddr	4
2L	6275560	6275564	40.4725553955743	-0.372267599995146	0.464895706509966	21.6306601917129	0.00141228842660948	0.00928692970175135	TRUE	2L	6253123	6323466	FBgn0053531	Ddr	4
2L	6276576	6276580	176.650512374994	0.360292921743815	0.370900767360518	24.0211358325969	0.000517603507087783	0.00402291437954373	TRUE	2L	6253123	6323466	FBgn0053531	Ddr	4
2L	6277091	6277095	178.185073032729	0.186464332517858	0.346820357881354	22.5559117608684	0.000959708957466693	0.00674095234057001	TRUE	2L	6253123	6323466	FBgn0053531	Ddr	4
2L	6277435	6277439	190.428957957013	-0.0814447197342338	0.307131614710481	33.5580576743028	8.18687595476899e-06	0.000110413714409325	TRUE	2L	6253123	6323466	FBgn0053531	Ddr	4
2L	6289340	6289344	10.719590005147	-0.921392430124221	0.981297196007801	21.2232374308185	0.00167261989848281	0.0106788323457703	TRUE	2L	6253123	6323466	FBgn0053531	Ddr	4
2L	6292319	6292323	227.528874029774	0.599453848613903	0.508557864694641	39.7637698678938	5.06887184239909e-07	9.36020404120899e-06	TRUE	2L	6253123	6323466	FBgn0053531	Ddr	4
2L	6292453	6292457	148.281443500101	0.287216830244108	0.321500207456282	50.9259343804639	3.06507185367092e-09	9.48724552550322e-08	TRUE	2L	6253123	6323466	FBgn0053531	Ddr	4
2L	6298355	6298359	143.330553125724	-0.120734692904679	0.336080640547459	36.0921327931579	2.64526452897761e-06	4.08200771527109e-05	TRUE	2L	6253123	6323466	FBgn0053531	Ddr	4
2L	6299079	6299083	243.63306693194	-0.0252216581109135	0.277704418723726	43.1301009009042	1.09929005653967e-07	2.3904971487373e-06	TRUE	2L	6253123	6323466	FBgn0053531	Ddr	4
2L	6301062	6301066	302.426046292651	1.02406698926785	0.353999419910929	22.7926830286019	0.000868972120153508	0.00621211990751917	TRUE	2L	6253123	6323466	FBgn0053531	Ddr	4
2L	6301438	6301442	276.678755163966	1.07683418959829	0.403977613040647	20.0186878881388	0.00274826408097114	0.0160540091637709	TRUE	2L	6253123	6323466	FBgn0053531	Ddr	4
2L	6303511	6303515	210.331774515545	0.614518061463144	0.400848394328147	32.7701282706978	1.16095184035271e-05	0.000150205048198156	TRUE	2L	6253123	6323466	FBgn0053531	Ddr	4
2L	6344754	6344758	259.662556904432	0.849064588029439	0.402213423201281	17.0868216186359	0.00896940287303043	0.0412437086521528	TRUE	2L	6338836	6346280	FBgn0015623	Cpr	4
2L	6345052	6345056	265.44151721344	0.864170467463764	0.39673053489582	16.9158843246988	0.00959740419884506	0.0434645082186075	TRUE	2L	6338836	6346280	FBgn0015623	Cpr	4
2L	6347578	6347582	53.3119898418014	-1.24776944831599	1.19781992107916	19.5220133436264	0.00336712141786833	0.0189403409049423	TRUE	2L	6346430	6348427	FBgn0031800	CG9497	4
2L	6347851	6347855	84.8346635707515	-0.329370337494846	1.07677450082222	23.6225885564258	0.00061265236269014	0.00463821200478132	TRUE	2L	6346430	6348427	FBgn0031800	CG9497	4
2L	6504395	6504399	19.2839390894639	-7.08339642731385	1.29685249695852	105.320854043895	1.94220998536704e-20	4.96342060903107e-18	TRUE	2L	6498647	6526996	FBgn0051637	CG31637	4
2L	6505235	6505239	28.985516307465	-4.07818608893963	0.936627952771723	67.0898146505039	1.61336895977241e-12	9.82687134576721e-11	TRUE	2L	6498647	6526996	FBgn0051637	CG31637	4
2L	6517376	6517380	38.290629758648	-2.16533248361853	0.507063062412261	20.157182423992	0.00259649004252145	0.0153137523009021	TRUE	2L	6498647	6526996	FBgn0051637	CG31637	4
2L	6557820	6557824	124.0832478186	-0.0618306994046983	0.352371891254661	39.77484504929	5.04354786140762e-07	9.32056041419241e-06	TRUE	2L	6557800	6559308	FBgn0031830	COX5B	4
2L	6557910	6557914	220.118009611574	0.460987557822811	0.409126152206749	30.5013574295309	3.15550464518003e-05	0.00036200035810065	TRUE	2L	6557800	6559308	FBgn0031830	COX5B	4
2L	6558425	6558429	227.813830335349	0.754424953954451	0.485444691000738	18.1619118384005	0.00584005548394836	0.0294595840860649	TRUE	2L	6557800	6559308	FBgn0031830	COX5B	4
2L	6558946	6558950	125.643281973014	0.46058333000142	0.539335135713805	17.6043843020856	0.00730078539734737	0.0351068621183484	TRUE	2L	6557800	6559308	FBgn0031830	COX5B	4
2L	6573802	6573806	207.078236233804	0.324474653626499	0.381691887767402	20.9550937243706	0.00186901018774648	0.0117034119968467	TRUE	2L	6568400	6601068	FBgn0031835	CG11319	4
2L	6574215	6574219	574.252051510035	0.957087693061949	0.361341256733065	22.3465788127129	0.00104763210854873	0.00724692149817568	TRUE	2L	6568400	6601068	FBgn0031835	CG11319	4
2L	6574571	6574575	408.249467656342	1.13663194007505	0.425814947624911	17.3812749087763	0.00797956127434264	0.0376445033994298	TRUE	2L	6568400	6601068	FBgn0031835	CG11319	4
2L	6581470	6581474	84.2071746567343	0.452600726187721	0.542758229551184	17.0685411209677	0.00903461904431262	0.0414717168093754	TRUE	2L	6568400	6601068	FBgn0031835	CG11319	4
2L	6581817	6581821	254.753457997498	0.139088893923866	0.257353337467838	20.0582260727571	0.00270407305966667	0.0158437631948542	TRUE	2L	6568400	6601068	FBgn0031835	CG11319	4
2L	6582372	6582376	363.242528773577	0.66381343866205	0.203412779396125	30.6868325629521	2.9088246853542e-05	0.000337275772926059	TRUE	2L	6568400	6601068	FBgn0031835	CG11319	4
2L	6611517	6611521	153.433477768232	-0.0947039045197748	0.364401233651034	16.6451185433074	0.0106799020007947	0.0472409677267291	TRUE	2L	6611011	6617117	FBgn0031836	CG11050	4
2L	6612267	6612271	167.426478725663	-0.00387254098931986	0.293877674241969	25.2693747215233	0.000304379377253239	0.00256274831778269	TRUE	2L	6611011	6617117	FBgn0031836	CG11050	4
2L	6640898	6640902	54.3949525664877	0.818303485483164	0.447314393945061	37.903231263036	1.17336651931778e-06	1.97421571037361e-05	TRUE	2L	6632798	6649114	FBgn0051635	CG31635	4
2L	6645616	6645620	93.978982480251	0.991612220898103	0.539802868448684	17.1042756090445	0.00890755989540857	0.0410226299429397	TRUE	2L	6632798	6649114	FBgn0051635	CG31635	4
2L	6680651	6680655	40.4669711050674	-0.430006532453916	0.526121528384064	19.8531385480895	0.00294107335196831	0.0169680068406483	TRUE	2L	6677835	6684364	FBgn0028703	Nhe3	4
2L	6682915	6682919	194.288983171648	0.676358683707504	0.308130750246548	16.4989459612968	0.0113122835742171	0.0493935056673295	TRUE	2L	6677835	6684364	FBgn0028703	Nhe3	4
2L	6735177	6735181	30.0073608184136	0.51870082814483	0.889960782341951	16.4737702400128	0.0114247818283344	0.0497628730339384	TRUE	2L	6732866	6736149	FBgn0031853	TTLL3B	4
2L	6735443	6735447	123.451536734291	0.434267868286723	0.50079442691075	41.013303601634	2.87824541075835e-07	5.65223593539544e-06	TRUE	2L	6732866	6736149	FBgn0031853	TTLL3B	4
2L	6735782	6735786	103.13152355296	0.083862285351004	0.513366377739724	46.4330526268599	2.42730505926313e-08	6.15072769425462e-07	TRUE	2L	6732866	6736149	FBgn0031853	TTLL3B	4
2L	6736691	6736695	71.9625148813313	0.420117110193808	0.755603604707128	22.3931695653388	0.0010274039275434	0.00713034515626763	TRUE	2L	6736364	6740188	FBgn0031854	TTLL3A	4
2L	6736916	6736920	13.2383960137299	-1.29526924925578	1.23048955518726	17.9981611907156	0.0062367920234201	0.0310245717632612	TRUE	2L	6736364	6740188	FBgn0031854	TTLL3A	4
2L	6739113	6739117	161.307855454246	0.721766300539681	0.350870559013613	26.0975093097542	0.000213519920025391	0.00188963913277597	TRUE	2L	6736364	6740188	FBgn0031854	TTLL3A	4
2L	6739744	6739748	131.049838922332	0.710926122035814	0.301385563864975	30.9928868051824	2.54286764397054e-05	0.000299520375017995	TRUE	2L	6736364	6740188	FBgn0031854	TTLL3A	4
2L	6739807	6739811	198.644712089644	1.18444593368334	0.443839123253456	17.8965772399821	0.00649591864742823	0.0320598716033851	TRUE	2L	6736364	6740188	FBgn0031854	TTLL3A	4
2L	6740103	6740107	216.66464609381	1.10354294814726	0.418413044778982	21.427261574302	0.00153686618981529	0.00996042199343294	TRUE	2L	6736364	6740188	FBgn0031854	TTLL3A	4
2L	6744513	6744517	4.17447796133522	-0.877272079444424	2.02013454905955	16.7582184664724	0.0102141308133027	0.0456081641592168	TRUE	2L	6742502	6756133	FBgn0031855	CG11221	4
2L	6744530	6744534	112.03390046542	0.152389681799694	0.63901181536349	28.9835872750633	6.12735770535672e-05	0.000642710844605797	TRUE	2L	6742502	6756133	FBgn0031855	CG11221	4
2L	6744856	6744860	112.100526348093	-0.00231439083265901	0.569825270855232	37.5750752814436	1.35999511775802e-06	2.25422868951134e-05	TRUE	2L	6744663	6745622	FBgn0051910	CG31910	4
2L	6744856	6744860	112.100526348093	-0.00231439083265901	0.569825270855232	37.5750752814436	1.35999511775802e-06	2.25422868951134e-05	TRUE	2L	6742502	6756133	FBgn0031855	CG11221	4
2L	6744892	6744896	6.35065384542939	-0.0709700928843531	1.18340010974747	23.1774685082053	0.000739167096453078	0.00542700258745341	TRUE	2L	6744663	6745622	FBgn0051910	CG31910	4
2L	6744892	6744896	6.35065384542939	-0.0709700928843531	1.18340010974747	23.1774685082053	0.000739167096453078	0.00542700258745341	TRUE	2L	6742502	6756133	FBgn0031855	CG11221	4
2L	6744965	6744969	102.682695481371	0.112611903170353	0.410051372593298	100.115953798298	2.37334365673683e-19	4.95073115402935e-17	TRUE	2L	6744663	6745622	FBgn0051910	CG31910	4
2L	6744965	6744969	102.682695481371	0.112611903170353	0.410051372593298	100.115953798298	2.37334365673683e-19	4.95073115402935e-17	TRUE	2L	6742502	6756133	FBgn0031855	CG11221	4
2L	6745468	6745472	75.9242240853544	0.373540298471027	0.492630787522246	109.265058848473	2.90510514300483e-21	8.43865167754515e-19	TRUE	2L	6744663	6745622	FBgn0051910	CG31910	4
2L	6745468	6745472	75.9242240853544	0.373540298471027	0.492630787522246	109.265058848473	2.90510514300483e-21	8.43865167754515e-19	TRUE	2L	6742502	6756133	FBgn0031855	CG11221	4
2L	6745795	6745799	37.2623030868556	-0.836530010802872	0.596148090104933	74.3040214361355	5.33813907572662e-14	4.35634997857694e-12	TRUE	2L	6742502	6756133	FBgn0031855	CG11221	4
2L	6746467	6746471	56.2556836455352	-0.764466608865155	0.521647243682996	60.0596873517961	4.37708111800261e-11	2.00654953139586e-09	TRUE	2L	6742502	6756133	FBgn0031855	CG11221	4
2L	6748374	6748378	44.274636298745	0.00557462468267378	0.529069818592871	56.8723316025934	1.93893618069895e-10	7.80189620910171e-09	TRUE	2L	6742502	6756133	FBgn0031855	CG11221	4
2L	6748430	6748434	74.3489680744508	0.185733701366832	0.644199682118333	42.7763142966398	1.29155726036252e-07	2.76466192901705e-06	TRUE	2L	6742502	6756133	FBgn0031855	CG11221	4
2L	6748915	6748919	101.797880854291	-0.0323075959149765	0.594224953037663	55.1785169032404	4.2662284065767e-10	1.59209350897714e-08	TRUE	2L	6742502	6756133	FBgn0031855	CG11221	4
2L	6749216	6749220	32.2560794979943	0.422188021287574	0.841699575057693	48.4997637602598	9.38813812872597e-09	2.60230481367374e-07	TRUE	2L	6742502	6756133	FBgn0031855	CG11221	4
2L	6749473	6749477	6.23276231916504	2.69168894660519	1.8585271020617	37.0221914359508	1.74343569478128e-06	2.81110994927448e-05	TRUE	2L	6742502	6756133	FBgn0031855	CG11221	4
2L	6749808	6749812	68.0646319647132	-0.101650171028764	0.61419645022512	74.6521376319199	4.52635276582437e-14	3.75013325286409e-12	TRUE	2L	6742502	6756133	FBgn0031855	CG11221	4
2L	6750098	6750102	37.1210440703832	0.596647813075936	0.88555250717292	49.2081523729794	6.77385148888671e-09	1.93942169612135e-07	TRUE	2L	6742502	6756133	FBgn0031855	CG11221	4
2L	6750117	6750121	33.3662268018772	-0.640884377858644	0.66332924733235	86.2570025378993	1.81201258616324e-16	2.30546282066537e-14	TRUE	2L	6742502	6756133	FBgn0031855	CG11221	4
2L	6751652	6751656	83.4375413519481	-0.868807461958408	0.404197414771725	61.1301248344119	2.65204584862114e-11	1.27148007745032e-09	TRUE	2L	6742502	6756133	FBgn0031855	CG11221	4
2L	6752256	6752260	172.583713244205	-1.07018088039162	0.610372616178337	44.6300537969872	5.54302711920226e-08	1.29023192601207e-06	TRUE	2L	6742502	6756133	FBgn0031855	CG11221	4
2L	6752694	6752698	220.909995565355	-0.356462229244059	0.54232436133747	51.9404188269328	1.91697586990121e-09	6.18982916424454e-08	TRUE	2L	6742502	6756133	FBgn0031855	CG11221	4
2L	6753328	6753332	109.486513381157	-0.560114962886251	0.37577703316198	153.458978174018	1.43555486608397e-30	1.95205853468307e-27	TRUE	2L	6742502	6756133	FBgn0031855	CG11221	4
2L	6753817	6753821	78.1058030052497	-0.111714913712457	0.476211904367357	97.077906973125	1.02056561923385e-18	1.88680378650102e-16	TRUE	2L	6742502	6756133	FBgn0031855	CG11221	4
2L	6753969	6753973	11.1341100695226	1.66954972812236	1.49735056153913	32.7027755703725	1.19608228862336e-05	0.000154214344431205	TRUE	2L	6742502	6756133	FBgn0031855	CG11221	4
2L	6754174	6754178	18.1652537158859	2.21822804075994	1.3641987284195	33.920852768707	6.96831775413518e-06	9.57239543385484e-05	TRUE	2L	6742502	6756133	FBgn0031855	CG11221	4
2L	6754339	6754343	9.82552586194551	3.34192760944177	2.19238645632339	23.8618860450781	0.000553703484871371	0.00426147391464182	TRUE	2L	6742502	6756133	FBgn0031855	CG11221	4
2L	6754735	6754739	13.3035777007039	1.44230297906609	1.58426285182855	57.5539334976699	1.41105057658233e-10	5.83092195242712e-09	TRUE	2L	6742502	6756133	FBgn0031855	CG11221	4
2L	6754967	6754971	8.80703858317277	-0.244381218274658	1.68752574208141	32.4063891264518	1.36362578362502e-05	0.000173162884997341	TRUE	2L	6742502	6756133	FBgn0031855	CG11221	4
2L	6754987	6754991	28.5251709466614	0.43084421376258	0.85667728140978	39.9283121291886	4.70531822473648e-07	8.75874375599968e-06	TRUE	2L	6742502	6756133	FBgn0031855	CG11221	4
2L	6755252	6755256	28.8575921681871	0.22372508424356	0.858971861414326	40.6059144280829	3.46213055627142e-07	6.66352935895526e-06	TRUE	2L	6742502	6756133	FBgn0031855	CG11221	4
2L	6755282	6755286	9.68085908317848	-1.16077751234069	1.89925862088382	23.1816735795872	0.000737859468083531	0.00541868193115944	TRUE	2L	6742502	6756133	FBgn0031855	CG11221	4
2L	6755937	6755941	4.69123529171269	1.56159159004579	2.27305860603941	16.8955701406593	0.00967479977291797	0.0437367208052537	TRUE	2L	6742502	6756133	FBgn0031855	CG11221	4
2L	6756003	6756007	86.5717573750803	0.855428900906023	0.428435429824511	18.0066011008597	0.00621571979159315	0.0309473089820483	TRUE	2L	6742502	6756133	FBgn0031855	CG11221	4
2L	6758185	6758189	137.788038197253	0.0109410328197035	0.349313676388987	128.148569766922	3.15342859159742e-25	1.70243672056595e-22	TRUE	2L	6757864	6759628	FBgn0031856	CG11322	4
2L	6758624	6758628	32.0705973340056	-0.12327274756907	0.918637316146303	29.2437611724258	5.47029216977882e-05	0.000582787429723016	TRUE	2L	6757864	6759628	FBgn0031856	CG11322	4
2L	6758854	6758858	11.1051968370926	-0.274136288886615	1.15967879827489	29.4233887221335	5.05782860034358e-05	0.000544302614181606	TRUE	2L	6757864	6759628	FBgn0031856	CG11322	4
2L	6779410	6779414	72.9516474970287	1.13066386904827	0.490353584320182	22.0491092294242	0.00118630963662386	0.00803329791500959	TRUE	2L	6778555	6786861	FBgn0015776	nrv1	4
2L	6779680	6779684	73.4631709056243	1.12661082018637	0.49780661475598	20.7489597065573	0.00203515552870377	0.0125418062558242	TRUE	2L	6778555	6786861	FBgn0015776	nrv1	4
2L	6925604	6925608	119.778410645266	0.214276451361783	0.363974124872298	17.670560524153	0.00711044211886747	0.0344052477643368	TRUE	2L	6920704	6932057	FBgn0004838	Hrb27C	4
2L	6925875	6925879	122.70900234772	0.210134160850131	0.359628822736872	17.3920141749115	0.00794553420259153	0.0375132598380112	TRUE	2L	6920704	6932057	FBgn0004838	Hrb27C	4
2L	7040042	7040046	97.8804596692541	-0.260573416619476	0.361780127435059	17.8489895894239	0.00662086942851859	0.0325415149088353	TRUE	2L	7037823	7056010	FBgn0262872	milt	4
2L	7040593	7040597	117.148801401717	0.212899908046979	0.370986432082812	19.9268906886599	0.00285359949782309	0.0165542097361049	TRUE	2L	7037823	7056010	FBgn0262872	milt	4
2L	7046612	7046616	143.783918977837	-0.708101130258999	0.436120885790667	29.2861827508016	5.36997826428746e-05	0.000573441671260543	TRUE	2L	7037823	7056010	FBgn0262872	milt	4
2L	7051557	7051561	57.7413348021289	0.89331674498517	0.538701088985221	17.8113958074508	0.00672122341867061	0.0329128145405536	TRUE	2L	7037823	7056010	FBgn0262872	milt	4
2L	7051791	7051795	74.1438767950494	0.885644428326644	0.555647467367499	22.8527019830016	0.000847343524277945	0.00607907368418452	TRUE	2L	7037823	7056010	FBgn0262872	milt	4
2L	7052009	7052013	25.1209313672733	1.62678673104267	1.09965125352485	16.47472594716	0.0114204916184699	0.0497521544983311	TRUE	2L	7037823	7056010	FBgn0262872	milt	4
2L	7053294	7053298	77.1595726701688	1.16642072204182	0.500802713757597	34.7940638737503	4.72402131857243e-06	6.80115898767765e-05	TRUE	2L	7037823	7056010	FBgn0262872	milt	4
2L	7053657	7053661	122.809583011277	0.875108011468611	0.467946860491929	25.1826036997887	0.000315866754138307	0.0026461122828389	TRUE	2L	7037823	7056010	FBgn0262872	milt	4
2L	7054021	7054025	383.857689241203	1.61342715125198	0.539710036136319	43.2132323065517	1.05841483830025e-07	2.31084938408902e-06	TRUE	2L	7037823	7056010	FBgn0262872	milt	4
2L	7054157	7054161	794.508668932199	1.53079295988676	0.493089392769706	22.039832817011	0.001190911816862	0.00805718985195645	TRUE	2L	7037823	7056010	FBgn0262872	milt	4
2L	7055287	7055291	355.10297421907	1.01247245882517	0.403235627115861	17.1586693585716	0.00871746348488695	0.0403503999869324	TRUE	2L	7037823	7056010	FBgn0262872	milt	4
2L	7261063	7261067	18.0467495142075	-0.97493509254942	0.664787358456919	45.4198149165563	3.86201617692527e-08	9.32108797688806e-07	TRUE	2L	7255419	7277171	FBgn0010453	Wnt4	4
2L	7261654	7261658	69.90725651826	-1.52881805802819	0.648389866085798	24.40326196335	0.00044015835149723	0.00350570761908367	TRUE	2L	7255419	7277171	FBgn0010453	Wnt4	4
2L	7268196	7268200	76.6754151973361	-0.718962626461614	0.369223439354884	125.997727795396	8.94049564830913e-25	4.50267781647146e-22	TRUE	2L	7255419	7277171	FBgn0010453	Wnt4	4
2L	7268920	7268924	76.2625769887085	-0.45717341287893	0.356744044176968	119.989895764715	1.63756913518435e-23	6.81225629129357e-21	TRUE	2L	7255419	7277171	FBgn0010453	Wnt4	4
2L	7268932	7268936	56.5441452570059	0.301641946992426	0.46257339211519	86.8825119292902	1.34420262046514e-16	1.74808207726682e-14	TRUE	2L	7255419	7277171	FBgn0010453	Wnt4	4
2L	7269479	7269483	166.610136815056	0.235552314238358	0.323749215949416	210.824937542158	9.39593237648816e-43	6.38826506048562e-39	TRUE	2L	7255419	7277171	FBgn0010453	Wnt4	4
2L	7269995	7269999	141.807412082785	0.329460768136016	0.367516893876812	123.684465458943	2.74058169508867e-24	1.29340593851488e-21	TRUE	2L	7255419	7277171	FBgn0010453	Wnt4	4
2L	7270258	7270262	17.7090992746002	0.945483357225797	0.971703895869613	27.3458943525912	0.000124718745883868	0.00119310044346461	TRUE	2L	7255419	7277171	FBgn0010453	Wnt4	4
2L	7270479	7270483	8.28259237963422	0.581866752329617	1.10875076558499	19.564522903672	0.00330923199020142	0.0186784537023855	TRUE	2L	7255419	7277171	FBgn0010453	Wnt4	4
2L	7270564	7270568	88.2023857424547	0.326265109665687	0.453906109684021	68.9513353754351	6.70785813970372e-13	4.44264405443202e-11	TRUE	2L	7255419	7277171	FBgn0010453	Wnt4	4
2L	7270944	7270948	216.189506385642	0.283454199655448	0.359652628937866	132.342261615449	4.1273813345088e-26	2.64891437995598e-23	TRUE	2L	7255419	7277171	FBgn0010453	Wnt4	4
2L	7271449	7271453	132.906665081025	0.0900906396354196	0.332193030302294	130.305739363005	1.10824256674581e-25	6.60594549367632e-23	TRUE	2L	7255419	7277171	FBgn0010453	Wnt4	4
2L	7272678	7272682	170.609894926278	0.360773977438813	0.271339701505048	26.6277643501933	0.000170001924851911	0.00155570173645661	TRUE	2L	7255419	7277171	FBgn0010453	Wnt4	4
2L	7273321	7273325	189.883327491706	0.640477151734736	0.266052128408065	25.5574586342359	0.000269115204629491	0.00230686685810742	TRUE	2L	7255419	7277171	FBgn0010453	Wnt4	4
2L	7275295	7275299	159.444453972428	0.157380644976613	0.424135323716515	40.1573209736624	4.24210025832704e-07	7.9770183829165e-06	TRUE	2L	7255419	7277171	FBgn0010453	Wnt4	4
2L	7275706	7275710	64.6331415841614	0.0660200378480385	0.424371479231042	47.7909517555153	1.30088140617737e-08	3.49116645982227e-07	TRUE	2L	7255419	7277171	FBgn0010453	Wnt4	4
2L	7276954	7276958	149.393882895182	0.75487079961444	0.479643692399269	25.0424794162066	0.000335325609980935	0.00278404071691364	TRUE	2L	7255419	7277171	FBgn0010453	Wnt4	4
2L	7371224	7371228	5.92897707265711	-1.8470726468219	2.19119941244856	37.1239340861491	1.66559195360879e-06	2.69706642282528e-05	TRUE	2L	7363379	7377528	FBgn0031903	Wnt10	4
2L	7372151	7372155	188.495681714938	0.114034388227547	0.580751539655201	225.869304068259	5.82664992135787e-46	5.51168149321769e-42	TRUE	2L	7363379	7377528	FBgn0031903	Wnt10	4
2L	7372618	7372622	60.1860615996635	2.41070170339049	1.37725731827635	110.841853769639	1.35826376802714e-21	4.15046872497698e-19	TRUE	2L	7363379	7377528	FBgn0031903	Wnt10	4
2L	7373042	7373046	12.9380621048916	-0.21962292010801	2.05620111834496	45.6115853646656	3.53729305608735e-08	8.63145498332628e-07	TRUE	2L	7363379	7377528	FBgn0031903	Wnt10	4
2L	7373292	7373296	45.5052663458468	2.62994832135192	1.59158529637382	115.923731147642	1.16874283727796e-22	4.23094630412736e-20	TRUE	2L	7363379	7377528	FBgn0031903	Wnt10	4
2L	7373564	7373568	42.9611166766762	2.55249414601638	1.59058400596761	118.65761515692	3.11863858227412e-23	1.23142076303019e-20	TRUE	2L	7363379	7377528	FBgn0031903	Wnt10	4
2L	7374195	7374199	16.8597087228589	0.673176780179326	1.91846611771068	38.7085911904733	8.16329301125195e-07	1.43138553399343e-05	TRUE	2L	7363379	7377528	FBgn0031903	Wnt10	4
2L	7374456	7374460	47.2993372279216	1.83471454403418	1.6199331272019	86.8099792937151	1.39157384203174e-16	1.80532776567344e-14	TRUE	2L	7363379	7377528	FBgn0031903	Wnt10	4
2L	7375093	7375097	70.4425560897686	-0.247167741042832	0.890823489516702	142.994547001723	2.33789295434916e-28	2.12823580083215e-25	TRUE	2L	7363379	7377528	FBgn0031903	Wnt10	4
2L	7375204	7375208	316.57138657278	0.972618400606673	0.485933354446552	238.695527167462	1.06610722141894e-48	1.93291458202045e-44	TRUE	2L	7363379	7377528	FBgn0031903	Wnt10	4
2L	7375503	7375507	312.508239789054	0.907254887245542	0.486512851610478	235.390641099202	5.41302164869181e-48	9.05919139262254e-44	TRUE	2L	7363379	7377528	FBgn0031903	Wnt10	4
2L	7375602	7375606	13.6218581517501	-0.298773071574731	1.89351972599446	53.2901381223895	1.02557350006047e-09	3.52608959683402e-08	TRUE	2L	7363379	7377528	FBgn0031903	Wnt10	4
2L	7375797	7375801	281.365110666205	0.159037064797748	0.39554722666774	211.76523477134	5.92359993680016e-43	4.15735441112839e-39	TRUE	2L	7363379	7377528	FBgn0031903	Wnt10	4
2L	7376235	7376239	55.9225915717766	-0.41656747020989	0.98847320003359	83.6391112296931	6.31668000691652e-16	7.32569892891688e-14	TRUE	2L	7363379	7377528	FBgn0031903	Wnt10	4
2L	7376459	7376463	45.2404457246247	-0.738702583033551	1.07500239134482	64.227749802958	6.20164970961122e-12	3.3841844052445e-10	TRUE	2L	7363379	7377528	FBgn0031903	Wnt10	4
2L	7378834	7378838	10.8501259065006	-2.25199513109376	1.70834141130972	35.6825475154377	3.17720653906374e-06	4.7977185944231e-05	TRUE	2L	7377702	7384344	FBgn0002938	ninaC	4
2L	7379039	7379043	17.7176819412938	-3.42134835677281	1.66517274666925	42.5485953522594	1.43265761951789e-07	3.03445307929953e-06	TRUE	2L	7377702	7384344	FBgn0002938	ninaC	4
2L	7379372	7379376	87.922441560425	-1.69107564822791	0.653156738781135	231.099597910888	4.46051455226509e-47	5.39144871995921e-43	TRUE	2L	7377702	7384344	FBgn0002938	ninaC	4
2L	7380179	7380183	69.3544798020041	-0.701755774506779	0.59450900746513	186.060145614465	1.7502713914983e-37	6.56553958334672e-34	TRUE	2L	7377702	7384344	FBgn0002938	ninaC	4
2L	7380248	7380252	20.373925400704	0.186188541318157	1.94373147023846	35.8549721648664	2.94142767344476e-06	4.484636262287e-05	TRUE	2L	7377702	7384344	FBgn0002938	ninaC	4
2L	7380430	7380434	41.7149360170008	1.61104701611158	1.90537041081556	38.0473395982523	1.09967501330738e-06	1.86392173278471e-05	TRUE	2L	7377702	7384344	FBgn0002938	ninaC	4
2L	7380505	7380509	90.9030862325044	1.25775052796658	0.943427997204473	275.936449036715	1.16408561738194e-56	8.44222051723119e-52	TRUE	2L	7377702	7384344	FBgn0002938	ninaC	4
2L	7380789	7380793	64.9040707681054	0.706988061803454	0.959276609149839	233.496295835494	1.37351397808341e-47	1.99220877113115e-43	TRUE	2L	7377702	7384344	FBgn0002938	ninaC	4
2L	7380985	7380989	7.96157028951332	0.259890580086544	2.12847912879696	37.3039223370681	1.53624706868852e-06	2.511546934125e-05	TRUE	2L	7377702	7384344	FBgn0002938	ninaC	4
2L	7381202	7381206	51.3923383702517	-0.464791762969257	0.738218392528165	184.214292774534	4.31877632484603e-37	1.54036591584881e-33	TRUE	2L	7377702	7384344	FBgn0002938	ninaC	4
2L	7381552	7381556	53.823067795988	-0.199770791583233	0.730584742750355	140.524019368053	7.76906141432533e-28	6.42696344003999e-25	TRUE	2L	7377702	7384344	FBgn0002938	ninaC	4
2L	7381571	7381575	43.0556913112764	-0.464718647083335	0.827402284975184	162.92573505614	1.42127096262129e-32	2.62052253834429e-29	TRUE	2L	7377702	7384344	FBgn0002938	ninaC	4
2L	7382381	7382385	99.8355018291991	-0.764807273492957	0.429531800861116	253.323814831362	7.99009331444255e-52	2.17297579017915e-47	TRUE	2L	7377702	7384344	FBgn0002938	ninaC	4
2L	7383078	7383082	53.199279289274	-0.586328819763798	0.547977502869807	138.169249066827	2.43911735187902e-27	1.86200506981145e-24	TRUE	2L	7377702	7384344	FBgn0002938	ninaC	4
2L	7383906	7383910	6.83737747380617	0.657312223801631	1.27297076981467	17.6788098556664	0.00708705411261795	0.0343142116862123	TRUE	2L	7377702	7384344	FBgn0002938	ninaC	4
2L	7427288	7427292	10.0342186847374	-0.712878380049787	0.9956783080395	21.0416090256193	0.00180330028142047	0.0113665333698701	TRUE	2L	7426866	7430329	FBgn0031912	CG5261	4
2L	7427331	7427335	206.200585320839	0.445804287459523	0.419851286618449	28.3190880304281	8.18118347822999e-05	0.000828425740392844	TRUE	2L	7426866	7430329	FBgn0031912	CG5261	4
2L	7427801	7427805	239.561018138061	0.442148176028483	0.428121705602485	27.7581700888931	0.000104344530034098	0.00102219489242778	TRUE	2L	7426866	7430329	FBgn0031912	CG5261	4
2L	7473678	7473682	146.729405983326	0.190118841459635	0.322064526481653	19.6495441222237	0.00319634654939548	0.0181609233965919	TRUE	2L	7472513	7496307	FBgn0260486	Ziz	4
2L	7488438	7488442	215.468602643076	0.119509354189601	0.447971805388497	18.6166349018318	0.00486253338237953	0.0254603099827726	TRUE	2L	7472513	7496307	FBgn0260486	Ziz	4
2L	7494522	7494526	47.6491411299797	1.84880884278319	0.486992597320932	52.5052880722927	1.4756834402725e-09	4.88527113587593e-08	TRUE	2L	7472513	7496307	FBgn0260486	Ziz	4
2L	7501237	7501241	8.00255589256599	-1.27916909184792	1.87482458032097	16.7722778574424	0.0101576189523666	0.0454154802122754	TRUE	2L	7497805	7578980	FBgn0264895	RapGAP1	4
2L	7536136	7536140	91.1537372614002	-2.14696371485738	0.480299080798751	35.3959106959718	3.61138951003118e-06	5.37096986485033e-05	TRUE	2L	7497805	7578980	FBgn0264895	RapGAP1	4
2L	7536351	7536355	131.585533051496	-1.29102523465227	0.440183264658486	29.726102678828	4.43123460523622e-05	0.000486153204254666	TRUE	2L	7497805	7578980	FBgn0264895	RapGAP1	4
2L	7536721	7536725	113.759654859757	-0.926010853136779	0.507534843574662	21.000316380972	0.00183437582856397	0.0115286742704136	TRUE	2L	7497805	7578980	FBgn0264895	RapGAP1	4
2L	7544247	7544251	18.8772497957273	-2.15191610090787	1.21201660045127	39.2846265755876	6.2944311396182e-07	1.1360103689368e-05	TRUE	2L	7497805	7578980	FBgn0264895	RapGAP1	4
2L	7544497	7544501	17.0081454664747	-1.94656942823544	1.22713057798196	34.6018791757614	5.14646408692122e-06	7.3250081904958e-05	TRUE	2L	7497805	7578980	FBgn0264895	RapGAP1	4
2L	7545024	7545028	144.893752317296	-1.53550054180796	0.408089765981282	115.859210233225	1.20574166065992e-22	4.35763448313616e-20	TRUE	2L	7497805	7578980	FBgn0264895	RapGAP1	4
2L	7545338	7545342	63.100375785052	-2.27512358608836	0.594731761551798	72.9885220322443	9.95295950433744e-14	7.6517156907427e-12	TRUE	2L	7497805	7578980	FBgn0264895	RapGAP1	4
2L	7545369	7545373	43.0345215197964	-2.00381416503795	0.682719352474048	62.8199797609921	1.20103529463695e-11	6.17014512274561e-10	TRUE	2L	7497805	7578980	FBgn0264895	RapGAP1	4
2L	7560994	7560998	33.8509346698773	-4.31760584551548	0.877866532066702	30.126396475953	3.71920446776578e-05	0.000417553103069507	TRUE	2L	7497805	7578980	FBgn0264895	RapGAP1	4
2L	7562360	7562364	41.3597931580916	-4.1258109476644	0.670153467820536	47.7788772284588	1.30812526509191e-08	3.50844291851889e-07	TRUE	2L	7497805	7578980	FBgn0264895	RapGAP1	4
2L	7570908	7570912	69.2063967184015	0.982698465653312	0.681371751991118	23.44180619596	0.000661238124802973	0.00494274703150582	TRUE	2L	7497805	7578980	FBgn0264895	RapGAP1	4
2L	7571129	7571133	48.1653947377546	-0.777755786143463	0.826531710680337	17.7888906736911	0.00678200303248357	0.0331395857106873	TRUE	2L	7497805	7578980	FBgn0264895	RapGAP1	4
2L	7573368	7573372	7.36849056721168	-4.32483712300487	1.69334657852795	27.6900500415433	0.000107468244522766	0.00104835867623569	TRUE	2L	7497805	7578980	FBgn0264895	RapGAP1	4
2L	7575181	7575185	28.2637857019616	-4.90996315695408	1.04612570761753	58.3037183337818	9.94452539780087e-11	4.25319551252868e-09	TRUE	2L	7497805	7578980	FBgn0264895	RapGAP1	4
2L	7644310	7644314	184.621139054931	0.764363533881968	0.409337689521015	16.9521227558332	0.00946082019160383	0.0429882266118097	TRUE	2L	7642005	7675078	FBgn0264087	Slob	4
2L	7644669	7644673	292.510456337108	0.971992835105252	0.501500466462081	21.0059797720133	0.0018300829382545	0.0115067865438843	TRUE	2L	7642005	7675078	FBgn0264087	Slob	4
2L	7644957	7644961	296.592353445905	0.99336591025314	0.499584673821725	20.9689662966065	0.00185831822931183	0.011650221481491	TRUE	2L	7642005	7675078	FBgn0264087	Slob	4
2L	7651248	7651252	59.4416578266103	-1.20447838990476	0.64748055159175	22.5948758648242	0.000944162356810043	0.00664935653656461	TRUE	2L	7642005	7675078	FBgn0264087	Slob	4
2L	7655552	7655556	15.5436720531306	-0.548829400296101	0.753671708510113	20.5558942198184	0.00220381695933268	0.0133876265361199	TRUE	2L	7642005	7675078	FBgn0264087	Slob	4
2L	7656145	7656149	22.0924499234021	1.31089847528557	0.817566311235208	24.0602447765048	0.000509098295623946	0.00396573536999696	TRUE	2L	7642005	7675078	FBgn0264087	Slob	4
2L	7656329	7656333	29.90774309835	1.38415820608608	0.650321463340275	30.0137775403443	3.90720842682352e-05	0.000435692489261808	TRUE	2L	7642005	7675078	FBgn0264087	Slob	4
2L	7662366	7662370	14.1480542729783	-5.87660701267305	1.67767254107351	20.2846386002361	0.00246406404826761	0.0146671506330727	TRUE	2L	7642005	7675078	FBgn0264087	Slob	4
2L	7786172	7786176	16.4808447428241	-0.191903021298882	0.839785902446451	20.1350794018089	0.00262015139759605	0.0154265818504798	TRUE	2L	7786160	7790557	FBgn0031948	CG7149	4
2L	7788788	7788792	203.505104803651	0.412003174964623	0.313279686858505	18.2051759681548	0.00573939393554068	0.029049731775591	TRUE	2L	7786160	7790557	FBgn0031948	CG7149	4
2L	7802569	7802573	23.4274623399427	-5.91765256980694	1.62125835625534	19.4184800463412	0.00351227314616194	0.0195901948776121	TRUE	2L	7801668	7810703	FBgn0031952	cdc14	4
2L	7808771	7808775	486.56265232265	0.728985416552539	0.402773096327135	18.8254329661836	0.00446883582512842	0.0237794703442589	TRUE	2L	7801668	7810703	FBgn0031952	cdc14	4
2L	7984738	7984742	75.6574026239282	-2.93652195810684	0.885850864102472	62.7977700621648	1.21361564603751e-11	6.2318318447355e-10	TRUE	2L	7983946	7986785	FBgn0031968	CG7231	4
2L	7984911	7984915	160.502325301777	-0.224202846441399	0.415740005677443	20.4642214620717	0.00228861299011137	0.0138058336807525	TRUE	2L	7983946	7986785	FBgn0031968	CG7231	4
2L	8041996	8042000	117.052731158091	0.857848214056312	0.43892741743749	23.9955912801424	0.000523234118246222	0.00405899156401896	TRUE	2L	8041873	8042909	FBgn0031980	RpL36A	4
2L	8042275	8042279	104.183423761459	0.951137963715069	0.46049674174784	30.6261476494475	2.9873565349316e-05	0.000345222392965137	TRUE	2L	8041873	8042909	FBgn0031980	RpL36A	4
2L	8095864	8095868	27.7688555556662	-0.0178339043705588	0.693176641908024	16.467419766645	0.011453328831989	0.0498572707881024	TRUE	2L	8083420	8116531	FBgn0261822	Bsg	4
2L	8103686	8103690	169.181047755167	-1.1201600280727	0.505469941566307	32.8887470301343	1.10155175245538e-05	0.000143483990975549	TRUE	2L	8083420	8116531	FBgn0261822	Bsg	4
2L	8105748	8105752	523.046165019956	0.668613739266488	0.408966136277046	20.9964951365953	0.00183727792369199	0.0115415789693335	TRUE	2L	8083420	8116531	FBgn0261822	Bsg	4
2L	8106231	8106235	262.720220360324	0.336682532651296	0.3533846885156	22.6900595856276	0.000907216311446932	0.00643435686636376	TRUE	2L	8083420	8116531	FBgn0261822	Bsg	4
2L	8192745	8192749	172.27209413031	1.44549279434094	0.52754498765964	23.3653904364936	0.000682896166820686	0.00507829477823004	TRUE	2L	8190808	8196918	FBgn0031995	CG8475	4
2L	8193105	8193109	150.742296611505	1.36323483485925	0.508207023288131	21.8468059648939	0.00129074640506545	0.00861026592398817	TRUE	2L	8190808	8196918	FBgn0031995	CG8475	4
2L	8196310	8196314	48.7557355712592	-0.299046331578699	0.997269866281737	23.2268657679427	0.000723948983779373	0.00533417124606905	TRUE	2L	8194509	8197049	FBgn0264947	CR44116	4
2L	8196310	8196314	48.7557355712592	-0.299046331578699	0.997269866281737	23.2268657679427	0.000723948983779373	0.00533417124606905	TRUE	2L	8194509	8197049	FBtr0335185	CR44116-RA	4
2L	8196310	8196314	48.7557355712592	-0.299046331578699	0.997269866281737	23.2268657679427	0.000723948983779373	0.00533417124606905	TRUE	2L	8190808	8196918	FBgn0031995	CG8475	4
2L	8196919	8196923	217.943859450954	0.106687535510082	0.374223409752794	19.7255625331034	0.00309860021676605	0.0177022071097639	TRUE	2L	8194509	8197049	FBgn0264947	CR44116	4
2L	8196919	8196923	217.943859450954	0.106687535510082	0.374223409752794	19.7255625331034	0.00309860021676605	0.0177022071097639	TRUE	2L	8194509	8197049	FBtr0335185	CR44116-RA	4
2L	8221822	8221826	156.305821468239	0.830456860331293	0.337288614522054	25.7229397942056	0.000250713435364444	0.00217097821475201	TRUE	2L	8220980	8239878	FBgn0032006	Pvr	4
2L	8224121	8224125	28.5425932128356	-0.225240308211522	1.08280256037357	16.6159488292161	0.0108033125160897	0.0476595103701034	TRUE	2L	8220980	8239878	FBgn0032006	Pvr	4
2L	8225216	8225220	196.868072967001	0.914855645102951	0.430931672922916	20.543439491641	0.00221515455132275	0.0134459875085131	TRUE	2L	8220980	8239878	FBgn0032006	Pvr	4
2L	8226064	8226068	226.403344126064	1.25031869721818	0.452046435226321	23.8682647915083	0.000552211014147816	0.00425164179046988	TRUE	2L	8220980	8239878	FBgn0032006	Pvr	4
2L	8226359	8226363	239.557652005819	1.24330614836728	0.456268491892522	23.2281477346257	0.000723558167230367	0.00533165277280394	TRUE	2L	8220980	8239878	FBgn0032006	Pvr	4
2L	8226899	8226903	283.073478635165	0.39962625434836	0.22431005935402	39.2834130854203	6.29788203352648e-07	1.13644463829166e-05	TRUE	2L	8220980	8239878	FBgn0032006	Pvr	4
2L	8227547	8227551	27.7702694303778	0.974504346198069	0.742449480967661	24.7234657305276	0.000384139485003242	0.00312457287773667	TRUE	2L	8220980	8239878	FBgn0032006	Pvr	4
2L	8227792	8227796	61.423435720601	0.864575182037452	0.650349039912573	28.5030988804176	7.55251693443349e-05	0.000772533357721623	TRUE	2L	8220980	8239878	FBgn0032006	Pvr	4
2L	8228030	8228034	52.4310624651821	0.45513416228496	0.840288224022011	20.6218667226173	0.00214470133723749	0.0130998381762703	TRUE	2L	8220980	8239878	FBgn0032006	Pvr	4
2L	8228050	8228054	19.1753925978842	0.061818909462805	1.09124410955344	19.1885175692241	0.00385682355347797	0.021142319787839	TRUE	2L	8220980	8239878	FBgn0032006	Pvr	4
2L	8228104	8228108	21.6945364498682	0.678271977853467	1.0112188526229	19.8307089739909	0.00296819093648085	0.0170936339627129	TRUE	2L	8220980	8239878	FBgn0032006	Pvr	4
2L	8229366	8229370	103.539728715621	0.573102184843195	0.410968569723818	20.252316419447	0.00249700847163932	0.0148315990649254	TRUE	2L	8220980	8239878	FBgn0032006	Pvr	4
2L	8249162	8249166	10.9245887944607	-3.81619778289557	1.58450677996483	19.9613655031201	0.0028135863237439	0.0163605546161184	TRUE	2L	8244160	8257502	FBgn0032010	CG8086	4
2L	8249396	8249400	10.7213063721427	-3.93388441537398	1.59375683342018	19.3066767977525	0.00367586615043276	0.0203322105748514	TRUE	2L	8244160	8257502	FBgn0032010	CG8086	4
2L	8251135	8251139	160.335233259442	-3.05768947565891	0.515433018903821	88.2229470566033	7.08578293604403e-17	9.65935172961335e-15	TRUE	2L	8244160	8257502	FBgn0032010	CG8086	4
2L	8251547	8251551	147.299645511738	-2.86392125152326	0.418970907948401	128.534493978272	2.61548237612319e-25	1.45535205658822e-22	TRUE	2L	8244160	8257502	FBgn0032010	CG8086	4
2L	8252031	8252035	81.1102797195818	-1.97794488170663	0.488746194813019	78.0944338061843	8.83882549359689e-15	8.39387492870098e-13	TRUE	2L	8244160	8257502	FBgn0032010	CG8086	4
2L	8252291	8252295	25.4354034569638	-4.88325367533171	1.26108673753303	31.8850659299754	1.71665459408472e-05	0.000211787575883885	TRUE	2L	8244160	8257502	FBgn0032010	CG8086	4
2L	8252649	8252653	26.2559736807569	-6.59734964849104	1.49903143895049	30.9290972546663	2.61517443755262e-05	0.000306940528054707	TRUE	2L	8244160	8257502	FBgn0032010	CG8086	4
2L	8327634	8327638	73.4429655210269	0.164635763475807	0.597978071560966	26.9001479720058	0.000151179246366774	0.00140815202903844	TRUE	2L	8327456	8332911	FBgn0032022	CG14275	4
2L	8328293	8328297	132.649148564869	0.856832819801777	0.428669460748811	48.1524005017914	1.10159677226172e-08	3.00452682650952e-07	TRUE	2L	8327456	8332911	FBgn0032022	CG14275	4
2L	8332699	8332703	94.0500426854633	1.13453550636904	0.41713000343426	26.8681168742772	0.000153281243030227	0.00142480305060059	TRUE	2L	8327456	8332911	FBgn0032022	CG14275	4
2L	8343297	8343301	67.0322006978591	0.768066755464807	0.919622563584364	18.6975647139095	0.00470609018726585	0.0247915910957042	TRUE	2L	8342695	8344378	FBgn0032024	CG14273	4
2L	8343795	8343799	88.1176932440766	0.543213908440073	0.724492793353168	28.5297560352058	7.46549618011428e-05	0.000764854778404089	TRUE	2L	8342695	8344378	FBgn0032024	CG14273	4
2L	8343795	8343799	88.1176932440766	0.543213908440073	0.724492793353168	28.5297560352058	7.46549618011428e-05	0.000764854778404089	TRUE	2L	8343320	8345015	FBgn0266911	CR45371	4
2L	8343795	8343799	88.1176932440766	0.543213908440073	0.724492793353168	28.5297560352058	7.46549618011428e-05	0.000764854778404089	TRUE	2L	8343320	8345015	FBtr0345780	CR45371-RA	4
2L	8344084	8344088	92.5187189118334	0.456105608397147	0.720511386939675	28.1398098605511	8.84335565136032e-05	0.000886564537369603	TRUE	2L	8342695	8344378	FBgn0032024	CG14273	4
2L	8344084	8344088	92.5187189118334	0.456105608397147	0.720511386939675	28.1398098605511	8.84335565136032e-05	0.000886564537369603	TRUE	2L	8343320	8345015	FBgn0266911	CR45371	4
2L	8344084	8344088	92.5187189118334	0.456105608397147	0.720511386939675	28.1398098605511	8.84335565136032e-05	0.000886564537369603	TRUE	2L	8343320	8345015	FBtr0345780	CR45371-RA	4
2L	8344338	8344342	57.5740520392008	1.29684946256788	0.965373624947416	16.6245550155605	0.0107667594087294	0.0475352897639773	TRUE	2L	8342695	8344378	FBgn0032024	CG14273	4
2L	8344338	8344342	57.5740520392008	1.29684946256788	0.965373624947416	16.6245550155605	0.0107667594087294	0.0475352897639773	TRUE	2L	8343320	8345015	FBgn0266911	CR45371	4
2L	8344338	8344342	57.5740520392008	1.29684946256788	0.965373624947416	16.6245550155605	0.0107667594087294	0.0475352897639773	TRUE	2L	8343320	8345015	FBtr0345780	CR45371-RA	4
2L	8344783	8344787	284.794736832581	2.06350663815339	0.444591451017931	68.9574198127046	6.68862848778874e-13	4.43395744729657e-11	TRUE	2L	8343320	8345015	FBgn0266911	CR45371	4
2L	8344783	8344787	284.794736832581	2.06350663815339	0.444591451017931	68.9574198127046	6.68862848778874e-13	4.43395744729657e-11	TRUE	2L	8343320	8345015	FBtr0345780	CR45371-RA	4
2L	8386026	8386030	34.0821905836267	1.1341004180285	0.542797126023439	20.4068559292264	0.00234328835997514	0.0140741557700616	TRUE	2L	8384455	8388804	FBgn0032036	CG13384	4
2L	8386307	8386311	47.8011704860497	1.2027412149944	0.44082251683291	27.021067840442	0.000143497452150463	0.00134605114133051	TRUE	2L	8384455	8388804	FBgn0032036	CG13384	4
2L	8423465	8423469	23.5629629052563	-2.50540141367598	0.7403644865832	20.3029014406896	0.0024456377292385	0.014579054436883	TRUE	2L	8415690	8431297	FBgn0027932	Akap200	4
2L	8426952	8426956	9.01004104891948	-0.225116802790533	1.17814057673634	27.0496639738099	0.00014173791125474	0.00133213063795239	TRUE	2L	8415690	8431297	FBgn0027932	Akap200	4
2L	8427193	8427197	9.78327222561074	-0.440325300585873	1.13416578471132	22.2147068141687	0.00110702843904472	0.00758325225441448	TRUE	2L	8415690	8431297	FBgn0027932	Akap200	4
2L	8427269	8427273	164.648891055676	-1.14250085242789	0.385980326691429	28.1434104389713	8.82954935412736e-05	0.000885466035643894	TRUE	2L	8415690	8431297	FBgn0027932	Akap200	4
2L	8427669	8427673	192.767185618366	-0.621253414289807	0.365451504568879	22.9537623034769	0.000812113630098879	0.00586500451967479	TRUE	2L	8415690	8431297	FBgn0027932	Akap200	4
2L	8428294	8428298	128.688868347419	-0.784104856953306	0.446877689525276	20.9506330595237	0.00187246090961117	0.0117200000552455	TRUE	2L	8415690	8431297	FBgn0027932	Akap200	4
2L	8428816	8428820	20.5811769895805	-1.18347461268395	0.594720941232843	21.7149938242578	0.00136358738934849	0.0090129911756709	TRUE	2L	8415690	8431297	FBgn0027932	Akap200	4
2L	8450010	8450014	69.696710297068	-0.510262395247534	0.457695065170866	19.9223531338591	0.00285890718674068	0.0165796955938162	TRUE	2L	8449691	8463994	FBgn0026718	fu12	4
2L	8451714	8451718	11.1318775033796	-0.304966797485664	1.28014883712797	21.5520444010613	0.00145921998671817	0.00953989347186852	TRUE	2L	8449691	8463994	FBgn0026718	fu12	4
2L	8614921	8614925	39.7753034946005	0.916546829724677	0.562826770437129	19.4218303155183	0.00350748208157495	0.0195674851673637	TRUE	2L	8542147	8672041	FBgn0011259	Sema-1a	4
2L	8660646	8660650	166.836530976986	1.19693846390444	0.433389318655007	18.7313964313204	0.00464215132888207	0.0245271489186188	TRUE	2L	8542147	8672041	FBgn0011259	Sema-1a	4
2L	8661447	8661451	175.717577654845	0.797900141118229	0.383072910685687	18.988759120079	0.0041826593129014	0.0225786184678945	TRUE	2L	8542147	8672041	FBgn0011259	Sema-1a	4
2L	8661856	8661860	198.873288880869	0.431617608599028	0.322313434671546	18.5018982167898	0.00509301997786643	0.0264179162102915	TRUE	2L	8542147	8672041	FBgn0011259	Sema-1a	4
2L	8908905	8908909	89.5467517146001	1.56585526905501	0.494853520579519	32.3696385545093	1.38595891157494e-05	0.000175629869249593	TRUE	2L	8898786	8933594	FBgn0085427	CG34398	4
2L	8909314	8909318	96.1714737427788	0.903647914932432	0.487951027109665	42.0956771280315	1.76049337832479e-07	3.64751226399381e-06	TRUE	2L	8898786	8933594	FBgn0085427	CG34398	4
2L	8934250	8934254	109.748430925522	-0.405123021424758	0.465522179210164	21.5712681335179	0.00144760472823148	0.00947839363125543	TRUE	2L	8933962	8936096	FBgn0032074	Tsp29Fa	4
2L	8934505	8934509	241.524085138286	0.000598869282326319	0.272586937217438	56.6102105059368	2.19084153423299e-10	8.70761454290224e-09	TRUE	2L	8933962	8936096	FBgn0032074	Tsp29Fa	4
2L	8934957	8934961	161.420956957213	0.205180566850342	0.321998855097324	30.2272631434561	3.55843861383904e-05	0.000401742937002293	TRUE	2L	8933962	8936096	FBgn0032074	Tsp29Fa	4
2L	8937662	8937666	262.353166587289	0.692148892977571	0.406130660225662	23.2081283722729	0.000729684938018193	0.00536897977306653	TRUE	2L	8937390	8939743	FBgn0032075	Tsp29Fb	4
2L	8937958	8937962	293.557771130628	0.679784785031954	0.432968718210147	21.2026414632858	0.00168695939412803	0.0107544155679282	TRUE	2L	8937390	8939743	FBgn0032075	Tsp29Fb	4
2L	8938693	8938697	54.5492113690698	1.13130810150284	0.645935012296474	23.9261170959158	0.000538854424240703	0.00416294796245924	TRUE	2L	8937390	8939743	FBgn0032075	Tsp29Fb	4
2L	8940079	8940083	159.477563214674	0.686847211467118	0.461609179983772	19.717052785556	0.00310939566714613	0.0177559550423617	TRUE	2L	8939725	8942105	FBgn0032076	CG9510	4
2L	8940464	8940468	164.483168472704	0.766568239810324	0.414924353321867	19.7623028427626	0.00305240963820543	0.0174868772744511	TRUE	2L	8939725	8942105	FBgn0032076	CG9510	4
2L	9172187	9172191	18.0301899179926	-2.10275893376335	0.883463278871678	17.1599227096388	0.00871312979431085	0.0403389690164453	TRUE	2L	9166778	9250211	FBgn0041092	tai	4
2L	9175820	9175824	10.1901321689515	-3.23707538903841	1.29135668198138	17.9467460947073	0.00636666644395795	0.0315379093875959	TRUE	2L	9166778	9250211	FBgn0041092	tai	4
2L	9239130	9239134	82.5367902239024	0.61210256382438	0.649248774242753	19.6450616598544	0.00320220314168552	0.0181884555731777	TRUE	2L	9166778	9250211	FBgn0041092	tai	4
2L	9271290	9271294	71.8298714903553	0.821001705014982	0.340752945516619	21.8681165758695	0.00127933368193869	0.00854828755807116	TRUE	2L	9256563	9302494	FBgn0267252	Ggamma30A	4
2L	9278578	9278582	257.832624948902	1.47981878864388	0.341427248776044	34.9661530794946	4.37506255995535e-06	6.36063639145878e-05	TRUE	2L	9256563	9302494	FBgn0267252	Ggamma30A	4
2L	9291097	9291101	152.662652757194	0.986314607104348	0.523478516473062	26.3017725637924	0.000195588507277819	0.00175420911711242	TRUE	2L	9256563	9302494	FBgn0267252	Ggamma30A	4
2L	9291386	9291390	151.919418868141	1.00437225188947	0.533056738518376	24.6248594929766	0.000400597339530066	0.0032364611435347	TRUE	2L	9256563	9302494	FBgn0267252	Ggamma30A	4
2L	9291696	9291700	120.836987488052	-0.282508394941328	0.446915617192628	25.6169046739511	0.000262356349572798	0.00225711115139013	TRUE	2L	9256563	9302494	FBgn0267252	Ggamma30A	4
2L	9291956	9291960	248.128401144476	-0.486962348919411	0.404660561051968	23.0554066381333	0.000778132241240076	0.00566055561488163	TRUE	2L	9256563	9302494	FBgn0267252	Ggamma30A	4
2L	9292338	9292342	111.691467345978	-0.310255394539031	0.452382516316958	25.1733663760705	0.000317114535251392	0.00265574726090456	TRUE	2L	9256563	9302494	FBgn0267252	Ggamma30A	4
2L	9383081	9383085	36.12533543227	1.22571764872291	0.758678340164138	26.8279565086345	0.000155957518735208	0.00144566526686818	TRUE	2L	9370309	9415156	FBgn0085395	Shawl	4
2L	9383356	9383360	55.3669711793522	0.574629180063714	0.647165146570346	28.6331898461484	7.13712949379634e-05	0.000734603014749166	TRUE	2L	9370309	9415156	FBgn0085395	Shawl	4
2L	9384679	9384683	31.1350099558742	-0.978053451848142	0.620775618183736	29.4730028645838	4.94943175670995e-05	0.000534522569589911	TRUE	2L	9370309	9415156	FBgn0085395	Shawl	4
2L	9449651	9449655	149.024106802738	0.508292741017383	0.442409633725221	32.2398088216518	1.46779833796984e-05	0.000184725345068942	TRUE	2L	9437469	9464184	FBgn0002973	numb	4
2L	9454366	9454370	90.143257906712	0.223448635615251	0.400817103787734	16.8007279444759	0.010044184936704	0.0450199063517626	TRUE	2L	9437469	9464184	FBgn0002973	numb	4
2L	9455678	9455682	11.0548476451198	-1.95522258723556	1.24267343402017	34.0951956219424	6.44855584486325e-06	8.94594751960315e-05	TRUE	2L	9437469	9464184	FBgn0002973	numb	4
2L	9458716	9458720	306.67989623841	0.405724133525055	0.314953990951491	25.716474797314	0.000251408486946955	0.00217660924311931	TRUE	2L	9437469	9464184	FBgn0002973	numb	4
2L	9459115	9459119	268.034924045066	-0.0379372792837836	0.257935871116087	70.2779466558439	3.58584748100119e-13	2.4861761596526e-11	TRUE	2L	9437469	9464184	FBgn0002973	numb	4
2L	9459793	9459797	100.325435692392	-0.102856293852425	0.320597913623829	70.9330664667651	2.63127201494809e-13	1.87267896132225e-11	TRUE	2L	9437469	9464184	FBgn0002973	numb	4
2L	9460134	9460138	25.9078289407953	-0.161639968262862	0.756012329727948	21.5373170960331	0.00146818015316639	0.00958925133991633	TRUE	2L	9437469	9464184	FBgn0002973	numb	4
2L	9460383	9460387	25.1537010272151	-0.0616545005093908	0.748525357256212	23.0335588943055	0.000785316403494527	0.00570499629233343	TRUE	2L	9437469	9464184	FBgn0002973	numb	4
2L	9461771	9461775	5.98212409309955	-1.75326029410791	1.78081192088426	16.7087457935794	0.0104154080493014	0.0463291029412487	TRUE	2L	9437469	9464184	FBgn0002973	numb	4
2L	9461934	9461938	9.89865263352719	0.40179619272953	1.24365120158635	17.0619751326773	0.00905815502154766	0.0415578342029661	TRUE	2L	9437469	9464184	FBgn0002973	numb	4
2L	9509554	9509558	82.3393669930612	0.893757040114869	0.585407049487239	27.8405427161098	0.000100686889221133	0.000991452565158368	TRUE	2L	9495474	9520696	FBgn0032120	CG33298	4
2L	9516383	9516387	216.564970864863	1.74499688956858	0.527020389052414	17.637108610964	0.00720605150134806	0.0347673527962432	TRUE	2L	9495474	9520696	FBgn0032120	CG33298	4
2L	9538575	9538579	30.8510893820352	-0.94839189343161	0.517312391173594	16.9222472670114	0.00957328502618325	0.0433796580849671	TRUE	2L	9521210	9540060	FBgn0032123	Oatp30B	4
2L	9539893	9539897	89.2085344533732	0.545260566184657	0.428191733134534	18.34156274129	0.00543296686947839	0.0278053751474161	TRUE	2L	9521210	9540060	FBgn0032123	Oatp30B	4
2L	9616100	9616104	136.751316019872	0.210354068763087	0.572376592188221	20.785578575909	0.00200462091875243	0.012388562972027	TRUE	2L	9613166	9616404	FBgn0040070	Trx-2	4
2L	9616270	9616274	36.3799500268949	-0.332699887647343	0.840437363997021	25.6758103996697	0.000255824079601772	0.00220903625681532	TRUE	2L	9613166	9616404	FBgn0040070	Trx-2	4
2L	9618807	9618811	349.62567629163	0.735225437393298	0.342001684581587	20.7942942280426	0.00199741964840331	0.012352242662997	TRUE	2L	9616469	9623109	FBgn0032135	GlcAT-S	4
2L	9621203	9621207	56.5295810153561	1.44994146120041	0.751809786635417	17.4880667884152	0.00764737295445799	0.0363930178831655	TRUE	2L	9616469	9623109	FBgn0032135	GlcAT-S	4
2L	9621368	9621372	55.1160669337731	1.96834066523429	0.731209488861386	22.8778093339742	0.000838453401642466	0.00602363595413903	TRUE	2L	9616469	9623109	FBgn0032135	GlcAT-S	4
2L	9687902	9687906	140.021263294558	-1.06700783981498	0.570831743566986	24.2185118434355	0.000476061292064077	0.0037477015280423	TRUE	2L	9682315	9699297	FBgn0000273	Pka-C1	4
2L	9698824	9698828	399.805067803044	0.731403646829254	0.371851613510293	17.733779142134	0.00693310034277952	0.0337233973993944	TRUE	2L	9682315	9699297	FBgn0000273	Pka-C1	4
2L	9699183	9699187	427.227715925744	0.656782881472756	0.363110683668457	22.443827213402	0.00100584482594542	0.00700934118850988	TRUE	2L	9682315	9699297	FBgn0000273	Pka-C1	4
2L	9720475	9720479	73.6500566652427	-0.402278952611577	0.449972375745832	40.8085235287467	3.15834183727077e-07	6.1358242567148e-06	TRUE	2L	9711512	9746495	FBgn0028704	Nckx30C	4
2L	9721327	9721331	102.974826026404	0.12721638226819	0.387085757130811	21.3948342866472	0.00155769764302016	0.0100690356853933	TRUE	2L	9711512	9746495	FBgn0028704	Nckx30C	4
2L	9722289	9722293	329.923736926598	0.249149608910281	0.46413879929867	17.3513305323947	0.00807518542674746	0.0380000403975681	TRUE	2L	9711512	9746495	FBgn0028704	Nckx30C	4
2L	9723400	9723404	171.346890890084	-0.171521206439338	0.325672624491003	16.8205489886636	0.00996587945172501	0.0447568685039417	TRUE	2L	9711512	9746495	FBgn0028704	Nckx30C	4
2L	9727039	9727043	93.776646344549	0.478218360803332	0.470562700649542	16.6730167420282	0.0105631433896876	0.0468387767061543	TRUE	2L	9711512	9746495	FBgn0028704	Nckx30C	4
2L	9731460	9731464	90.5547016437438	-1.18752218243791	0.358826665035988	17.9782630978636	0.00628674689813357	0.0312273386997152	TRUE	2L	9711512	9746495	FBgn0028704	Nckx30C	4
2L	9748085	9748089	18.545071350928	-0.828009319549725	0.608092988488693	24.867289432464	0.000361321951138085	0.00296636854998905	TRUE	2L	9747839	9750071	FBgn0015035	Cyp4e3	4
2L	9748349	9748353	11.7787775901069	-1.48229639228663	0.760295171746727	29.586835090967	4.70934256893166e-05	0.000512555044869813	TRUE	2L	9747839	9750071	FBgn0015035	Cyp4e3	4
2L	9798796	9798800	76.9371603796765	-5.07814982146112	0.6596164345063	308.553075083815	1.20157463372373e-63	2.6142298833537e-58	TRUE	2L	9793317	9886250	FBgn0032151	nAChRalpha6	4
2L	9799486	9799490	122.697492801259	-3.2073424677841	0.499761485788652	203.686906343194	3.11397150501391e-41	1.8310741579226e-37	TRUE	2L	9793317	9886250	FBgn0032151	nAChRalpha6	4
2L	9803597	9803601	14.8424819307674	-3.43418004531014	0.942224573351917	90.8404768976453	2.02687660708241e-17	3.00396091807288e-15	TRUE	2L	9793317	9886250	FBgn0032151	nAChRalpha6	4
2L	9803606	9803610	29.963930581661	-3.20880286278429	0.740877596657325	94.7610258723329	3.1002814820154e-18	5.27792598746201e-16	TRUE	2L	9793317	9886250	FBgn0032151	nAChRalpha6	4
2L	9804276	9804280	45.6522934063582	-4.77433224304377	0.731411107507121	230.186970402015	6.98477464817506e-47	7.99819192568159e-43	TRUE	2L	9793317	9886250	FBgn0032151	nAChRalpha6	4
2L	9805361	9805365	29.2663035720498	-4.27943124568727	0.975784056811536	178.829281370164	6.01472253331131e-36	1.86943591057849e-32	TRUE	2L	9793317	9886250	FBgn0032151	nAChRalpha6	4
2L	9806024	9806028	25.2712378186035	-5.33725035739462	1.30564061566401	150.287335118466	6.72716865097773e-30	7.9544016406917e-27	TRUE	2L	9793317	9886250	FBgn0032151	nAChRalpha6	4
2L	9815854	9815858	142.696675969158	-0.932813033069946	0.539101355129874	21.9610178345312	0.00123072598467669	0.00828046387445199	TRUE	2L	9793317	9886250	FBgn0032151	nAChRalpha6	4
2L	9816495	9816499	136.7045901673	-1.00417307870687	0.479850899163847	29.0796332025495	5.87617034292748e-05	0.000620010064500341	TRUE	2L	9793317	9886250	FBgn0032151	nAChRalpha6	4
2L	9819991	9819995	37.3411079904383	-3.30995670907058	0.765362605153073	37.0881616020317	1.69255985676609e-06	2.73573394106464e-05	TRUE	2L	9793317	9886250	FBgn0032151	nAChRalpha6	4
2L	9820323	9820327	93.6452475090689	-3.94456984440487	0.64362377005454	68.6845555419831	7.60755143778738e-13	4.97341389322442e-11	TRUE	2L	9793317	9886250	FBgn0032151	nAChRalpha6	4
2L	9821207	9821211	78.5574675475263	-4.65695086275883	0.741452393206575	73.2545609650199	8.7751894775437e-14	6.83563068048962e-12	TRUE	2L	9793317	9886250	FBgn0032151	nAChRalpha6	4
2L	9822047	9822051	20.0106785358997	-10.3230978108058	1.67709133120238	54.2438092424167	6.58741096714936e-10	2.35221277185259e-08	TRUE	2L	9793317	9886250	FBgn0032151	nAChRalpha6	4
2L	9827441	9827445	39.0102251843003	-0.0551833325389894	0.7396119330161	20.6124950945031	0.00215300347484446	0.0131398498418324	TRUE	2L	9793317	9886250	FBgn0032151	nAChRalpha6	4
2L	9836528	9836532	102.645508447999	-1.77003963282019	0.580450127241573	41.8442289704564	1.97368921318687e-07	4.03125836505284e-06	TRUE	2L	9793317	9886250	FBgn0032151	nAChRalpha6	4
2L	9838660	9838664	34.3040945383635	-4.40074095004877	0.942940162045088	147.158210544335	3.08519780487887e-29	3.18121910338427e-26	TRUE	2L	9793317	9886250	FBgn0032151	nAChRalpha6	4
2L	9838841	9838845	67.8793753414744	-1.91983566866753	0.561331341039472	76.612125628688	1.78672782269022e-14	1.59590231465907e-12	TRUE	2L	9793317	9886250	FBgn0032151	nAChRalpha6	4
2L	9845794	9845798	16.7839636377332	-6.77967079704936	1.67042441622058	21.4870760580076	0.00149915444408467	0.00975308919016186	TRUE	2L	9793317	9886250	FBgn0032151	nAChRalpha6	4
2L	9925602	9925606	176.187108603405	-0.301475722158851	0.39756387755664	19.8199585707488	0.00298127460643904	0.0171549053768612	TRUE	2L	9925161	9930378	FBgn0259712	CG42366	4
2L	9926334	9926338	1334.19328971749	0.407663407051117	0.444368643578223	25.0470028006293	0.000334679390210107	0.00277952402526405	TRUE	2L	9925161	9930378	FBgn0259712	CG42366	4
2L	9932434	9932438	3.85388652959079	-5.01269164036817	1.64604123270051	26.682268838194	0.000166059018681434	0.001524621788305	TRUE	2L	9932272	9933163	FBgn0051876	Cpr30F	4
2L	9932567	9932571	4.7649395130288	-3.40226135982318	1.63162243529992	21.2614425630613	0.00164633567520019	0.0105386699378098	TRUE	2L	9932272	9933163	FBgn0051876	Cpr30F	4
2L	10004115	10004119	210.401595581788	0.578097936874472	0.37911886222742	18.1339817881258	0.00590594741116235	0.0297226356180602	TRUE	2L	10003832	10008889	FBgn0043456	CG4747	4
2L	10004589	10004593	270.728502539755	1.08332139142216	0.371666548837549	54.9544654972788	4.73467550285372e-10	1.74802162757403e-08	TRUE	2L	10003832	10008889	FBgn0043456	CG4747	4
2L	10004589	10004593	270.728502539755	1.08332139142216	0.371666548837549	54.9544654972788	4.73467550285372e-10	1.74802162757403e-08	TRUE	2L	10004310	10005043	FBgn0266167	CR44873	4
2L	10004589	10004593	270.728502539755	1.08332139142216	0.371666548837549	54.9544654972788	4.73467550285372e-10	1.74802162757403e-08	TRUE	2L	10004310	10005043	FBtr0343745	CR44873-RA	4
2L	10004849	10004853	248.349808654675	0.85055003757852	0.380815395167078	28.8830395606507	6.40170009018544e-05	0.000667976923658997	TRUE	2L	10003832	10008889	FBgn0043456	CG4747	4
2L	10004849	10004853	248.349808654675	0.85055003757852	0.380815395167078	28.8830395606507	6.40170009018544e-05	0.000667976923658997	TRUE	2L	10004310	10005043	FBgn0266167	CR44873	4
2L	10004849	10004853	248.349808654675	0.85055003757852	0.380815395167078	28.8830395606507	6.40170009018544e-05	0.000667976923658997	TRUE	2L	10004310	10005043	FBtr0343745	CR44873-RA	4
2L	10118872	10118876	310.796679107747	1.24727045063293	0.446831949294949	55.8725409100458	3.088910897083e-10	1.18526468632391e-08	TRUE	2L	10094088	10125736	FBgn0083945	CG34109	4
2L	10118872	10118876	310.796679107747	1.24727045063293	0.446831949294949	55.8725409100458	3.088910897083e-10	1.18526468632391e-08	TRUE	2L	10064121	10180256	FBgn0265002	CG44153	4
2L	10119316	10119320	273.864903074504	1.45749777261052	0.40414368966121	85.3781235902924	2.75625209318182e-16	3.39756090174101e-14	TRUE	2L	10094088	10125736	FBgn0083945	CG34109	4
2L	10119316	10119320	273.864903074504	1.45749777261052	0.40414368966121	85.3781235902924	2.75625209318182e-16	3.39756090174101e-14	TRUE	2L	10064121	10180256	FBgn0265002	CG44153	4
2L	10262700	10262704	60.6843347570067	-1.63723782318517	0.633993283837566	17.5116336993689	0.00757588899914363	0.036124599728077	TRUE	2L	10261795	10263554	FBgn0011305	Rsf1	4
2L	10262999	10263003	61.1746450918549	-1.60294422298651	0.626201090748501	17.1478621009959	0.00875491808120005	0.040486774123163	TRUE	2L	10261795	10263554	FBgn0011305	Rsf1	4
2L	10263399	10263403	50.016797566136	-0.408520944998752	0.458103707797195	16.6739747770554	0.0105591557938582	0.0468249123273071	TRUE	2L	10261795	10263554	FBgn0011305	Rsf1	4
2L	10270328	10270332	150.594963010784	0.262128031897712	0.366171299721074	17.6835850831907	0.00707354974513735	0.0342633136833266	TRUE	2L	10270051	10271465	FBgn0260750	Mulk	4
2L	10270789	10270793	4.78092634041241	2.14755225540022	2.03936713768769	16.4745091313283	0.0114214647777903	0.0497548863827479	TRUE	2L	10270051	10271465	FBgn0260750	Mulk	4
2L	10335669	10335673	428.897517250596	0.736172157527146	0.38261998656278	16.7049612338106	0.0104309618885188	0.0463771274203469	TRUE	2L	10333734	10339185	FBgn0032223	GATAd	4
2L	10336825	10336829	92.2959677149776	1.15873400498181	0.439525505343596	20.4772690320948	0.00227635239377339	0.0137457441369996	TRUE	2L	10333734	10339185	FBgn0032223	GATAd	4
2L	10368354	10368358	123.817209802847	-0.749494455528143	0.474733420368751	19.1017278763725	0.00399523578848694	0.0217613584514275	TRUE	2L	10368025	10373900	FBgn0041723	rho-5	4
2L	10368731	10368735	37.368272088381	0.574206837864531	0.852248708449737	17.0296503170981	0.0091748905179037	0.0419703834088592	TRUE	2L	10368025	10373900	FBgn0041723	rho-5	4
2L	10406497	10406501	63.0533095782519	-1.40520934048548	0.416597373272687	30.788094224255	2.78231014224288e-05	0.000324335014314914	TRUE	2L	10405565	10408197	FBgn0051718	Ir31a	4
2L	10407110	10407114	52.8516120940969	-1.82206115762994	0.443052948121119	31.4867924343992	2.04613091292279e-05	0.000247481968163149	TRUE	2L	10405565	10408197	FBgn0051718	Ir31a	4
2L	10407558	10407562	9.49598229419577	-4.6279550196734	1.29734568839485	24.4551315737246	0.000430566840037691	0.00344122237380836	TRUE	2L	10405565	10408197	FBgn0051718	Ir31a	4
2L	10434956	10434960	5.34111887424248	-1.5024594706563	1.82257334986821	22.1028480505385	0.00115999006756294	0.00788057951692321	TRUE	2L	10432687	10435656	FBgn0032249	CG5337	4
2L	10435126	10435130	164.731318722546	0.793201040536026	0.468004258569782	44.5572816102022	5.73053506657113e-08	1.32904309010626e-06	TRUE	2L	10432687	10435656	FBgn0032249	CG5337	4
2L	10488273	10488277	78.2298248599525	1.26848022628376	0.470685644773814	19.5532931909616	0.00332442960048725	0.0187500455477091	TRUE	2L	10485538	10488622	FBgn0032258	CG7456	4
2L	10488523	10488527	76.0028133912553	1.29081681070361	0.460972065491968	20.3505669970859	0.00239817725425428	0.0143430072101731	TRUE	2L	10485538	10488622	FBgn0032258	CG7456	4
2L	10549343	10549347	20.9805990579768	-3.53303081209664	0.954554066207976	20.0793297725023	0.00268077058913471	0.0157299384132386	TRUE	2L	10544883	10628054	FBgn0051721	Trim9	4
2L	10579769	10579773	9.85746238497731	-6.03308464170969	2.00330836021644	33.2564269313155	9.35923951039851e-06	0.000124336113580944	TRUE	2L	10579753	10580324	FBgn0250826	CG34160	4
2L	10579769	10579773	9.85746238497731	-6.03308464170969	2.00330836021644	33.2564269313155	9.35923951039851e-06	0.000124336113580944	TRUE	2L	10544883	10628054	FBgn0051721	Trim9	4
2L	10580168	10580172	93.2182103936938	-1.75013528738512	0.364011737106802	146.698589006276	3.85841033363639e-29	3.90447795841055e-26	TRUE	2L	10579753	10580324	FBgn0250826	CG34160	4
2L	10580168	10580172	93.2182103936938	-1.75013528738512	0.364011737106802	146.698589006276	3.85841033363639e-29	3.90447795841055e-26	TRUE	2L	10544883	10628054	FBgn0051721	Trim9	4
2L	10615161	10615165	112.572722784711	-1.97649098682353	0.403493105513057	68.5592178729255	8.07088789612596e-13	5.24323340369195e-11	TRUE	2L	10544883	10628054	FBgn0051721	Trim9	4
2L	10616144	10616148	44.6514088920393	-2.96914906323476	0.689054639722651	48.7920070346703	8.20585618990036e-09	2.30781219450369e-07	TRUE	2L	10544883	10628054	FBgn0051721	Trim9	4
2L	10631002	10631006	136.782531539848	-2.80361132453173	0.477064605617517	92.1138555823396	1.10190368071214e-17	1.71119113562812e-15	TRUE	2L	10629352	10638471	FBgn0032271	CG7329	4
2L	10631398	10631402	155.289112768359	-2.36351240511055	0.461716787014837	79.3170152008728	4.94384098403525e-15	4.89584274635228e-13	TRUE	2L	10629352	10638471	FBgn0032271	CG7329	4
2L	10631925	10631929	36.5071503596095	-0.869716312059321	0.64340491511867	21.5858211112502	0.00143887189084621	0.00943095260214912	TRUE	2L	10629352	10638471	FBgn0032271	CG7329	4
2L	10633049	10633053	91.075164465757	-2.80770721341795	0.454384237434758	64.7932555677802	4.75431298188006e-12	2.65158065247039e-10	TRUE	2L	10629352	10638471	FBgn0032271	CG7329	4
2L	10633771	10633775	94.2518667382858	-2.91326770856341	0.556111026346969	49.9510165807797	4.80856912240226e-09	1.42609863447886e-07	TRUE	2L	10629352	10638471	FBgn0032271	CG7329	4
2L	10636961	10636965	173.568841566324	-0.441191598417122	0.615292268862582	32.4322480820843	1.34812564877352e-05	0.000171464780209697	TRUE	2L	10629352	10638471	FBgn0032271	CG7329	4
2L	10732738	10732742	714.296752639529	0.348046970206044	0.336259394398477	19.4398385141816	0.00348183830386154	0.0194543546125027	TRUE	2L	10732653	10733307	FBgn0032293	Dpy-30L1	4
2L	10733126	10733130	586.130626130523	0.724394056112201	0.366149172967426	17.5563622042395	0.00744199158794941	0.0356273267384772	TRUE	2L	10732653	10733307	FBgn0032293	Dpy-30L1	4
2L	10838397	10838401	9.39341757707304	-0.71034647045172	1.08127698819678	20.0142430160252	0.00275327588267002	0.0160785369863879	TRUE	2L	10837732	10842597	FBgn0032305	CG6700	4
2L	10839161	10839165	339.032610733261	0.41544677966645	0.258947767937763	19.0000182740922	0.00416360217551614	0.0224963974102993	TRUE	2L	10837732	10842597	FBgn0032305	CG6700	4
2L	10919816	10919820	55.7590746019477	-3.00012324293958	0.619643104139193	50.5368977209029	3.66876490789985e-09	1.11636667792594e-07	TRUE	2L	10917015	10964153	FBgn0261871	dpr2	4
2L	10943399	10943403	88.791167540372	-2.1567068653054	0.488244152163488	52.5769934847202	1.42745680297877e-09	4.74004112108795e-08	TRUE	2L	10917015	10964153	FBgn0261871	dpr2	4
2L	11103020	11103024	437.061738455548	0.595633558575895	0.317575697180597	16.790936446669	0.0100830862103931	0.0451608504621113	TRUE	2L	11100963	11106645	FBgn0032341	Reps	4
2L	11103406	11103410	224.004580429078	-0.622916214973388	0.472190253967972	30.1915369718932	3.61457793025479e-05	0.000407248610783186	TRUE	2L	11100963	11106645	FBgn0032341	Reps	4
2L	11224572	11224576	136.036817000275	-1.15918284959903	0.353382235469871	42.772535594676	1.29378181311274e-07	2.76887888779755e-06	TRUE	2L	11210678	11261080	FBgn0264442	ab	4
2L	11225290	11225294	51.746870164564	-2.031813133186	0.452188679664565	38.824340010751	7.74802700313725e-07	1.36616823972085e-05	TRUE	2L	11210678	11261080	FBgn0264442	ab	4
2L	11227915	11227919	62.7519720325449	-0.998655556729519	0.437402244860656	26.64024054219	0.000169091308821418	0.00154854101049583	TRUE	2L	11210678	11261080	FBgn0264442	ab	4
2L	11228189	11228193	80.5787113669024	-0.942987449790461	0.414261559294337	23.6429144868874	0.000607414266077537	0.00460560743108983	TRUE	2L	11210678	11261080	FBgn0264442	ab	4
2L	11230647	11230651	12.6170069821229	-1.87679571466829	0.803922252119418	19.1490600705717	0.00391916165413422	0.0214169502433775	TRUE	2L	11210678	11261080	FBgn0264442	ab	4
2L	11252057	11252061	60.1119830283243	-2.71264424699097	0.678279121565562	17.7262458679295	0.006954005754576	0.0338001467764138	TRUE	2L	11210678	11261080	FBgn0264442	ab	4
2L	11253814	11253818	108.437614091551	1.10774841774599	0.387676595102764	18.1235338766991	0.00593078080850668	0.0298200223744395	TRUE	2L	11210678	11261080	FBgn0264442	ab	4
2L	11254059	11254063	327.721337758514	0.623424593589629	0.245734768287591	26.4001177270057	0.000187493423344449	0.00169255971274145	TRUE	2L	11210678	11261080	FBgn0264442	ab	4
2L	11591548	11591552	28.0778083485162	1.4646138245159	0.747541095970731	19.6444656846615	0.0032029826048347	0.0181905901063999	TRUE	2L	11581937	11626883	FBgn0015400	kek2	4
2L	11592785	11592789	51.7479866859026	0.596862244816135	0.566012646307602	22.2564713713257	0.00108786852594885	0.00747534241630706	TRUE	2L	11581937	11626883	FBgn0015400	kek2	4
2L	11601245	11601249	205.266843532351	0.804462874691113	0.407690583229394	16.7201458262335	0.0103686910857332	0.0461637713272701	TRUE	2L	11581937	11626883	FBgn0015400	kek2	4
2L	11601648	11601652	175.90992392009	0.383021083236485	0.385213685387669	20.8994206476883	0.00191252755589803	0.0119269427848575	TRUE	2L	11581937	11626883	FBgn0015400	kek2	4
2L	11602293	11602297	94.5680904504528	-0.180698510061153	0.385393542682345	23.5688795536024	0.00062670812344755	0.00472358505834245	TRUE	2L	11581937	11626883	FBgn0015400	kek2	4
2L	11610408	11610412	171.478629311797	1.23166174032928	0.402982044061265	27.5008195597384	0.000116638676433631	0.00112560332293793	TRUE	2L	11581937	11626883	FBgn0015400	kek2	4
2L	11610946	11610950	217.281114639053	1.47665042680277	0.339736595509829	73.9786554636253	6.22777796195979e-14	4.99984858985131e-12	TRUE	2L	11610510	11611772	FBgn0032368	spag4	4
2L	11610946	11610950	217.281114639053	1.47665042680277	0.339736595509829	73.9786554636253	6.22777796195979e-14	4.99984858985131e-12	TRUE	2L	11581937	11626883	FBgn0015400	kek2	4
2L	11611234	11611238	64.4469870451239	0.906217494012948	0.742484283721433	25.9344391569123	0.000228991062392943	0.00200736929254383	TRUE	2L	11610510	11611772	FBgn0032368	spag4	4
2L	11611234	11611238	64.4469870451239	0.906217494012948	0.742484283721433	25.9344391569123	0.000228991062392943	0.00200736929254383	TRUE	2L	11581937	11626883	FBgn0015400	kek2	4
2L	11611700	11611704	69.9307053628193	0.717459261072535	0.665016636813398	16.9982737820704	0.00928959053554399	0.0423952414164559	TRUE	2L	11610510	11611772	FBgn0032368	spag4	4
2L	11611700	11611704	69.9307053628193	0.717459261072535	0.665016636813398	16.9982737820704	0.00928959053554399	0.0423952414164559	TRUE	2L	11581937	11626883	FBgn0015400	kek2	4
2L	11622309	11622313	40.8086266151178	0.752131821468654	0.775245405811999	23.9346524848839	0.00053691091822016	0.00415043871893429	TRUE	2L	11581937	11626883	FBgn0015400	kek2	4
2L	11622552	11622556	48.003984874995	0.461116229830295	0.745116888424322	29.0927630291046	5.84263321832676e-05	0.000616830445172602	TRUE	2L	11581937	11626883	FBgn0015400	kek2	4
2L	11622765	11622769	16.6372455844906	0.736040488068478	1.29479627909682	21.8085125795234	0.00131150540549333	0.00872511162535848	TRUE	2L	11581937	11626883	FBgn0015400	kek2	4
2L	11622801	11622805	57.3040777956707	0.109952016269315	0.733838679773719	29.5456025190624	4.79494672637964e-05	0.000520310311430544	TRUE	2L	11581937	11626883	FBgn0015400	kek2	4
2L	11623069	11623073	204.089747137258	0.878203406860257	0.551108470243449	32.0395642215359	1.60351010102001e-05	0.00019951473774639	TRUE	2L	11581937	11626883	FBgn0015400	kek2	4
2L	11623364	11623368	309.689556808152	1.41879602393768	0.435706500120454	41.7203462226868	2.08798316635954e-07	4.23688526069348e-06	TRUE	2L	11581937	11626883	FBgn0015400	kek2	4
2L	11623748	11623752	291.189992565493	1.08925315697552	0.294075436294949	50.3782526496325	3.94771870465259e-09	1.19042732559272e-07	TRUE	2L	11581937	11626883	FBgn0015400	kek2	4
2L	11624853	11624857	48.8477699317541	0.803747982765543	0.520488236351731	32.8758390174692	1.10786663039027e-05	0.00014420294296986	TRUE	2L	11581937	11626883	FBgn0015400	kek2	4
2L	11796338	11796342	65.9018548673217	0.724652409168885	0.726374920019689	23.1536195811588	0.000746626457340285	0.0054729044993145	TRUE	2L	11794327	11809438	FBgn0020309	crol	4
2L	11797694	11797698	4.10168138768755	-1.25774570763118	1.87758953648637	16.6488687283829	0.0106641347621035	0.0471875329534173	TRUE	2L	11794327	11809438	FBgn0020309	crol	4
2L	11800883	11800887	213.672199151312	0.68669728323153	0.326761393955043	22.2426825923639	0.00109415801919011	0.00751049589099995	TRUE	2L	11794327	11809438	FBgn0020309	crol	4
2L	11801061	11801065	11.8958175278213	-0.835904684826322	0.918348504866893	16.9108173374428	0.00961665291376534	0.0435195881057509	TRUE	2L	11794327	11809438	FBgn0020309	crol	4
2L	11802629	11802633	209.020629695013	0.445239360540971	0.328269556929961	16.5999823827506	0.0108714440053447	0.0478876631420237	TRUE	2L	11794327	11809438	FBgn0020309	crol	4
2L	11803450	11803454	19.1440626385916	0.164870371363545	0.693193533037901	23.9924226081718	0.000523936754385647	0.00406299357860786	TRUE	2L	11794327	11809438	FBgn0020309	crol	4
2L	11803459	11803463	448.796077304988	0.819319147295102	0.370209026078353	23.2284401305146	0.000723469057328312	0.00533117671111766	TRUE	2L	11794327	11809438	FBgn0020309	crol	4
2L	11803850	11803854	474.44073084934	0.842951875488491	0.346306690352513	26.7503002948787	0.000161264010754438	0.00148743967389396	TRUE	2L	11794327	11809438	FBgn0020309	crol	4
2L	11817160	11817164	120.353389298367	0.112629340166376	0.420013320895219	20.6744859050216	0.00209866498508785	0.0128630657467	TRUE	2L	11814156	11928572	FBgn0264815	Pde1c	4
2L	11817499	11817503	100.997218870148	0.748439333882368	0.44422932787223	22.5989879914212	0.000942536118914855	0.00663962298151039	TRUE	2L	11814156	11928572	FBgn0264815	Pde1c	4
2L	11987830	11987834	44.806031678055	0.740366085038845	0.535105077005053	16.5044716465385	0.0112877351547456	0.0493120492030951	TRUE	2L	11984327	11988039	FBgn0032388	CG6686	4
2L	11987880	11987884	128.311134784606	0.713059941370498	0.414414971821218	20.3790845201152	0.00237021386589139	0.0142103756003305	TRUE	2L	11984327	11988039	FBgn0032388	CG6686	4
2L	12001941	12001945	165.330693190582	1.15706367248314	0.426977299323343	17.2868237404728	0.00828496141194059	0.0387516757930061	TRUE	2L	12001234	12002266	FBgn0032394	CG6746	4
2L	12002185	12002189	1130.2482540633	1.22222059392613	0.440667767629452	18.4079987664439	0.00528951480819472	0.0272126712762946	TRUE	2L	12001234	12002266	FBgn0032394	CG6746	4
2L	12063930	12063934	142.530585924465	1.42637199737232	0.346970434910146	22.2342619295774	0.0010980164747888	0.0075338910205423	TRUE	2L	12063457	12066775	FBgn0032405	CG14946	4
2L	12064240	12064244	144.431909280655	1.29494291147721	0.389442673860259	20.5181263403325	0.00223837316116394	0.0135634628479308	TRUE	2L	12063457	12066775	FBgn0032405	CG14946	4
2L	12064245	12064249	120.343445578631	1.47658874484412	0.399228846891402	26.9974130835886	0.000144969232537522	0.00135780795623966	TRUE	2L	12063457	12066775	FBgn0032405	CG14946	4
2L	12064751	12064755	286.234092544211	1.3095362431857	0.286560276100567	33.102066772551	1.0022140933789e-05	0.0001321667557608	TRUE	2L	12063457	12066775	FBgn0032405	CG14946	4
2L	12156276	12156280	153.900330341199	1.14693072369018	0.531537312990256	26.5954198538612	0.000172385296052615	0.00157367312995759	TRUE	2L	12142780	12170508	FBgn0051760	CG31760	4
2L	12156766	12156770	205.440140040797	0.925214730039352	0.47036272655018	19.1832734148159	0.00386505271223437	0.0211767590078495	TRUE	2L	12142780	12170508	FBgn0051760	CG31760	4
2L	12285966	12285970	10.8070544017341	-0.952462129990478	0.725702411339626	17.5459722455109	0.00747288874981898	0.0357432670132536	TRUE	2L	12175004	12313438	FBgn0000114	aret	4
2L	12288385	12288389	262.139778122436	0.436038249884252	0.335582916236634	17.9325244548599	0.00640305083731708	0.0316834389623436	TRUE	2L	12175004	12313438	FBgn0000114	aret	4
2L	12288951	12288955	173.714495460866	0.166085445385736	0.408636584044603	16.9107604700849	0.00961686915556778	0.0435195881057509	TRUE	2L	12175004	12313438	FBgn0000114	aret	4
2L	12299907	12299911	240.693217171546	0.78781494826102	0.426998384825372	45.3356125523674	4.01381581323975e-08	9.64517191339887e-07	TRUE	2L	12175004	12313438	FBgn0000114	aret	4
2L	12300304	12300308	163.550055925422	0.764681641302085	0.441285763621195	31.0248974109357	2.50733279108489e-05	0.000295879412788397	TRUE	2L	12175004	12313438	FBgn0000114	aret	4
2L	12301670	12301674	132.928926900182	0.289029598024301	0.440097718286578	19.5546655336121	0.00332256871255203	0.0187440052658769	TRUE	2L	12175004	12313438	FBgn0000114	aret	4
2L	12305554	12305558	47.7522988149224	0.88852880617843	0.56711833102295	28.1729269254858	8.71716969467488e-05	0.000875810879224811	TRUE	2L	12175004	12313438	FBgn0000114	aret	4
2L	12305804	12305808	44.4160686786883	0.816733627534793	0.51558862124941	32.8031658973248	1.14409575641296e-05	0.000148285317706459	TRUE	2L	12175004	12313438	FBgn0000114	aret	4
2L	12309732	12309736	51.7321149040505	-0.591826922637262	0.482429263875226	20.6733257589682	0.00209966949943633	0.0128688600479988	TRUE	2L	12175004	12313438	FBgn0000114	aret	4
2L	12310409	12310413	138.407190749555	0.0267575567511542	0.284288696015643	37.9299851193778	1.1593241274706e-06	1.95315682547155e-05	TRUE	2L	12175004	12313438	FBgn0000114	aret	4
2L	12343770	12343774	72.824033613893	-1.32013244479164	0.598664767830919	37.1958318693854	1.61267478284061e-06	2.6232883325479e-05	TRUE	2L	12343643	12344266	FBgn0264361	CG43813	4
2L	12343780	12343784	92.3493821884097	-0.790757401692048	0.546855265552388	39.1921234504417	6.5629560589755e-07	1.1798732944002e-05	TRUE	2L	12343643	12344266	FBgn0264361	CG43813	4
2L	12344057	12344061	165.241168009989	-0.45657901592614	0.482186361242585	44.8973256827505	4.90529250316799e-08	1.15613668512268e-06	TRUE	2L	12343643	12344266	FBgn0264361	CG43813	4
2L	12344393	12344397	83.4020095210626	-0.216138178179106	0.560933731727703	37.0202670969065	1.7449423209298e-06	2.81257864822739e-05	TRUE	2L	12344219	12397528	FBgn0262475	bru-2	4
2L	12358113	12358117	105.400543449006	0.0810930519818641	0.390176686020364	19.8361125038903	0.00296163579530984	0.0170631097920763	TRUE	2L	12344219	12397528	FBgn0262475	bru-2	4
2L	12377522	12377526	235.050948078542	0.726746444763637	0.336374138908081	17.7260367027063	0.00695458707453754	0.0338010144812826	TRUE	2L	12344219	12397528	FBgn0262475	bru-2	4
2L	12384601	12384605	13.5649122966471	0.87229719635891	0.868272762114363	16.8470340263839	0.00986216605088713	0.0444001548067988	TRUE	2L	12344219	12397528	FBgn0262475	bru-2	4
2L	12396032	12396036	210.621583521112	0.369409088732423	0.335669535732556	22.2431692417248	0.00109393543720438	0.00750967883337791	TRUE	2L	12344219	12397528	FBgn0262475	bru-2	4
2L	12417532	12417536	88.7695733824406	2.18533307079362	0.499313635052586	31.7772154386835	1.80029227528532e-05	0.000220779093318867	TRUE	2L	12403270	12423439	FBgn0043841	vir-1	4
2L	12420572	12420576	183.22965184608	2.04037564105617	0.372310214746486	44.522367304878	5.82272531342469e-08	1.34841179166138e-06	TRUE	2L	12403270	12423439	FBgn0043841	vir-1	4
2L	12421018	12421022	362.019549983768	2.25392391952346	0.29979574476717	79.9478070349596	3.66266817183035e-15	3.7306916017819e-13	TRUE	2L	12403270	12423439	FBgn0043841	vir-1	4
2L	12427533	12427537	28.292054526553	0.419464290877334	0.573990053300235	17.3811879068344	0.00797983751245799	0.037644990309264	TRUE	2L	12426631	12427709	FBgn0032429	CG5446	4
2L	12427557	12427561	145.249153605801	0.587002904987273	0.284917782711698	21.6249961031231	0.00141561971904593	0.0093037370524892	TRUE	2L	12426631	12427709	FBgn0032429	CG5446	4
2L	12430469	12430473	181.951262884143	0.945414370958487	0.367277881223796	18.7402703027411	0.0046255208456354	0.024453532920794	TRUE	2L	12429827	12430892	FBgn0032431	CG5435	4
2L	12430760	12430764	200.56174954455	1.02266279288836	0.370892766707514	23.5712925868201	0.00062606987978191	0.00471975556252636	TRUE	2L	12429827	12430892	FBgn0032431	CG5435	4
2L	12434604	12434608	192.740247466404	0.666411007156485	0.374348177269026	30.1949656936261	3.60915229194254e-05	0.000406729740340341	TRUE	2L	12434452	12441279	FBgn0020443	Elf	4
2L	12435019	12435023	182.471151418504	0.737375084164961	0.335279867838868	36.9503468314586	1.80057137046578e-06	2.89452424529429e-05	TRUE	2L	12434452	12441279	FBgn0020443	Elf	4
2L	12459577	12459581	409.888182374933	0.562925722605586	0.326137820512196	17.6315225219047	0.00722213802488144	0.0348248870491884	TRUE	2L	12455540	12546611	FBgn0259176	bun	4
2L	12532742	12532746	150.681256070106	0.735461359435154	0.43207377809823	16.5872765853337	0.0109259575297264	0.0480754060068161	TRUE	2L	12455540	12546611	FBgn0259176	bun	4
2L	12533043	12533047	155.174606802139	1.27429649390151	0.51359145790462	16.7905181884361	0.0100847511689313	0.0451657929881405	TRUE	2L	12455540	12546611	FBgn0259176	bun	4
2L	12533455	12533459	84.9018760211459	1.69463804509196	0.56610130797244	21.8766164335927	0.00127480929858484	0.00852669806521176	TRUE	2L	12455540	12546611	FBgn0259176	bun	4
2L	12624492	12624496	10.3994365665705	-2.60583052984444	1.09197678666117	20.1782903665188	0.00257408874500725	0.0152072328993671	TRUE	2L	12610517	12646356	FBgn0032439	Ref2	4
2L	12637123	12637127	29.1706549821236	0.0992725485702831	0.666183246962655	18.6795438560888	0.00474049662924301	0.0249287126902694	TRUE	2L	12610517	12646356	FBgn0032439	Ref2	4
2L	12639895	12639899	118.381753501411	-0.526783521699125	0.341405125097867	42.0082314305345	1.83190241107423e-07	3.77497169795593e-06	TRUE	2L	12610517	12646356	FBgn0032439	Ref2	4
2L	12657887	12657891	5.26040142552504	-0.52550688709019	1.09046536309163	27.0967579622109	0.000138886504740313	0.00130832699068392	TRUE	2L	12657165	12686306	FBgn0004394	pdm2	4
2L	12658151	12658155	5.18784735622152	-0.833287658993316	1.10715954720118	26.3296105139754	0.000193262722551798	0.00173671433470022	TRUE	2L	12657165	12686306	FBgn0004394	pdm2	4
2L	12659349	12659353	23.8213204929516	-1.83456394356623	0.61188929500139	27.8506655713557	0.000100246232339883	0.000987784059397256	TRUE	2L	12657165	12686306	FBgn0004394	pdm2	4
2L	12665835	12665839	30.1717247646646	-1.37941679978773	0.525871485286716	19.2263208362936	0.00379800515319471	0.020873533916819	TRUE	2L	12657165	12686306	FBgn0004394	pdm2	4
2L	12669389	12669393	7.91748732161374	-2.19468848232574	1.08992510891584	23.5298596495379	0.000637118077164449	0.00478943641401554	TRUE	2L	12667248	12669714	FBgn0032442	CG15485	4
2L	12669389	12669393	7.91748732161374	-2.19468848232574	1.08992510891584	23.5298596495379	0.000637118077164449	0.00478943641401554	TRUE	2L	12657165	12686306	FBgn0004394	pdm2	4
2L	12669659	12669663	12.5651266121415	-3.87893025846156	1.01450613001613	34.6866316468833	4.9557355923729e-06	7.09249400876156e-05	TRUE	2L	12667248	12669714	FBgn0032442	CG15485	4
2L	12669659	12669663	12.5651266121415	-3.87893025846156	1.01450613001613	34.6866316468833	4.9557355923729e-06	7.09249400876156e-05	TRUE	2L	12657165	12686306	FBgn0004394	pdm2	4
2L	12684222	12684226	50.4484906836776	-2.38895419696506	0.530120529392565	63.3504104348286	9.36367629134408e-12	4.92559709786958e-10	TRUE	2L	12657165	12686306	FBgn0004394	pdm2	4
2L	12684922	12684926	17.9292893519999	-1.73131346669363	0.765719776194707	23.6781378359867	0.000598441108785806	0.00454819005537435	TRUE	2L	12657165	12686306	FBgn0004394	pdm2	4
2L	12686238	12686242	41.2944048761979	-1.9092731981685	0.55665165799287	42.7190787868933	1.32566388629239e-07	2.8284859738058e-06	TRUE	2L	12657165	12686306	FBgn0004394	pdm2	4
2L	12719713	12719717	897.277023668665	0.955365025619547	0.358455226761518	18.8127127758742	0.00449190652451237	0.023879523475243	TRUE	2L	12719045	12766546	FBgn0032456	MRP	4
2L	12719713	12719717	897.277023668665	0.955365025619547	0.358455226761518	18.8127127758742	0.00449190652451237	0.023879523475243	TRUE	2L	12713276	12721843	FBgn0032455	Pih1D1	4
2L	12720132	12720136	272.569938864528	0.807942873791223	0.335027202983268	21.2634138494649	0.00164499050308939	0.010531918332813	TRUE	2L	12719045	12766546	FBgn0032456	MRP	4
2L	12720132	12720136	272.569938864528	0.807942873791223	0.335027202983268	21.2634138494649	0.00164499050308939	0.010531918332813	TRUE	2L	12713276	12721843	FBgn0032455	Pih1D1	4
2L	13167581	13167585	22.3249662608442	1.12487733551025	0.70265836097494	20.444160042381	0.00230759037387933	0.0138965764745849	TRUE	2L	13165564	13169551	FBgn0024291	Sir2	4
2L	13167820	13167824	24.8176231956119	1.03882974626786	0.739657367708245	21.655937123839	0.00139751536302418	0.00920508688768374	TRUE	2L	13165564	13169551	FBgn0024291	Sir2	4
2L	13194872	13194876	153.46881247225	0.221870022012316	0.408520093138458	19.277045475484	0.00372045305219028	0.0205240449607212	TRUE	2L	13192201	13197281	FBgn0032480	Edem2	4
2L	13195308	13195312	162.639440834727	-0.230860538796748	0.358435248797722	23.2252661766229	0.000724436921317256	0.00533722419356715	TRUE	2L	13192201	13197281	FBgn0032480	Edem2	4
2L	13195537	13195541	27.6143217567485	1.53647065528347	0.692481192185994	17.4248251006698	0.00784244108751509	0.0371248124475064	TRUE	2L	13192201	13197281	FBgn0032480	Edem2	4
2L	13195787	13195791	28.3731104955157	1.37927951488846	0.661382719776094	17.9768038501848	0.00629042562423064	0.0312434716415621	TRUE	2L	13192201	13197281	FBgn0032480	Edem2	4
2L	13196485	13196489	118.296729700584	-0.467990358327613	0.403811887779061	20.3822892382206	0.00236709140081737	0.0141955669892123	TRUE	2L	13192201	13197281	FBgn0032480	Edem2	4
2L	13207891	13207895	226.932619802037	0.57144875194188	0.348143335308126	29.1896673528199	5.60090061430253e-05	0.000594657492039206	TRUE	2L	13203762	13210828	FBgn0032482	Pect	4
2L	13208996	13209000	258.0876526616	0.0202476105797339	0.288268995754427	28.1617640836888	8.75950334099056e-05	0.00087953611934156	TRUE	2L	13203762	13210828	FBgn0032482	Pect	4
2L	13209761	13209765	60.746386208472	0.79188976418046	0.542050460231532	22.1226160879792	0.00115045308961773	0.00782923451200691	TRUE	2L	13203762	13210828	FBgn0032482	Pect	4
2L	13210026	13210030	76.4411279595632	0.593505455714552	0.482409278435834	22.36438691949	0.00103985469132165	0.00720296939179144	TRUE	2L	13203762	13210828	FBgn0032482	Pect	4
2L	13221605	13221609	188.078625283854	0.569295548594285	0.359949625964043	17.1429671273743	0.0087719336683228	0.0405430563681088	TRUE	2L	13221397	13222429	FBgn0032487	Ski6	4
2L	13222202	13222206	263.140368327174	0.332415608675886	0.300593305023166	17.6568817952265	0.00714938807148541	0.0345568051752614	TRUE	2L	13221397	13222429	FBgn0032487	Ski6	4
2L	13295147	13295151	38.3927851642201	-1.42732452012817	0.717851960250739	16.8229429048268	0.00995646195695426	0.0447247297061706	TRUE	2L	13289997	13301668	FBgn0051729	CG31729	4
2L	13295374	13295378	213.733867539686	-0.446350181405125	0.32861586654841	17.0293750158346	0.0091758909346934	0.0419723123157943	TRUE	2L	13289997	13301668	FBgn0051729	CG31729	4
2L	13312127	13312131	74.8781206273155	0.104418734590639	0.550778950029014	17.1089715364868	0.00889099174844693	0.0409671396868642	TRUE	2L	13301814	13331121	FBgn0264308	CG43778	4
2L	13312374	13312378	216.99274638651	-0.288658930433251	0.341379329286054	40.4781343596184	3.66849026336223e-07	7.01170536000115e-06	TRUE	2L	13301814	13331121	FBgn0264308	CG43778	4
2L	13312782	13312786	205.480708732668	-0.74461295486191	0.306551722772374	40.1169703353507	4.32029164068797e-07	8.11073337983916e-06	TRUE	2L	13301814	13331121	FBgn0264308	CG43778	4
2L	13321302	13321306	64.0136105491138	-4.94112306708943	1.17108140705865	18.2956507381354	0.00553430241853346	0.028225072065004	TRUE	2L	13301814	13331121	FBgn0264308	CG43778	4
2L	13330506	13330510	159.898301796973	0.937609334097476	0.347361446344665	26.836653867732	0.000155374043278239	0.00144111627547924	TRUE	2L	13301814	13331121	FBgn0264308	CG43778	4
2L	13405139	13405143	31.8838820402122	-1.93230394923794	1.0017889971549	17.7348891814524	0.00693002505031403	0.0337114535521894	TRUE	2L	13398991	13411047	FBgn0032521	CG7110	4
2L	13405409	13405413	38.5319772137723	-1.22144421224893	0.66511613486057	21.8476729330244	0.00129028016614841	0.00860847546483935	TRUE	2L	13398991	13411047	FBgn0032521	CG7110	4
2L	13458122	13458126	17.8559510339021	-5.58049027157519	1.54117072511575	18.8059733106749	0.00450417684435875	0.0239343041059676	TRUE	2L	13415431	13500427	FBgn0263354	CG42784	4
2L	13479196	13479200	39.8108709309124	-1.03982237086997	0.68971799864753	17.4854753922147	0.00765527298930233	0.0364202571223796	TRUE	2L	13415431	13500427	FBgn0263354	CG42784	4
2L	13493738	13493742	191.563622453135	-0.469834531699948	0.408968600378951	22.7102112966809	0.000899578335620919	0.00638976688690945	TRUE	2L	13415431	13500427	FBgn0263354	CG42784	4
2L	13494032	13494036	389.414847909155	-0.0599605134675394	0.401570145416683	18.9518831854031	0.00424567130599054	0.0228467752227361	TRUE	2L	13415431	13500427	FBgn0263354	CG42784	4
2L	13502712	13502716	539.945807798359	0.894880254637364	0.343527636131524	30.4173628014494	3.27392623257802e-05	0.000373870621794721	TRUE	2L	13500624	13549328	FBgn0023407	B4	4
2L	13503094	13503098	388.25107552419	0.925376900025312	0.458725732987307	22.115362073644	0.00115394378281472	0.0078480802436902	TRUE	2L	13500624	13549328	FBgn0023407	B4	4
2L	13504396	13504400	336.567016197499	1.11003134595127	0.354516538321884	19.9621118960777	0.00281272610717888	0.0163567845658083	TRUE	2L	13500624	13549328	FBgn0023407	B4	4
2L	13504843	13504847	528.232286503856	1.1094173588977	0.27611193400864	34.5212549070033	5.3346584137696e-06	7.56416597437833e-05	TRUE	2L	13500624	13549328	FBgn0023407	B4	4
2L	13505522	13505526	200.871578418818	0.677059065757346	0.291518280800995	17.6637876291385	0.00712970009083562	0.0344800271108481	TRUE	2L	13500624	13549328	FBgn0023407	B4	4
2L	13541763	13541767	667.518250333663	1.33080007120948	0.511000018608871	18.5358968912853	0.005023637813387	0.0261273724179708	TRUE	2L	13541638	13542576	FBgn0032530	CG9263	4
2L	13541763	13541767	667.518250333663	1.33080007120948	0.511000018608871	18.5358968912853	0.005023637813387	0.0261273724179708	TRUE	2L	13500624	13549328	FBgn0023407	B4	4
2L	13542487	13542491	251.655535969587	0.760861123977969	0.44642278349426	23.6275723356952	0.000611363921950653	0.00463039108845776	TRUE	2L	13541638	13542576	FBgn0032530	CG9263	4
2L	13542487	13542491	251.655535969587	0.760861123977969	0.44642278349426	23.6275723356952	0.000611363921950653	0.00463039108845776	TRUE	2L	13542268	13543633	FBgn0028941	CG16853	4
2L	13542487	13542491	251.655535969587	0.760861123977969	0.44642278349426	23.6275723356952	0.000611363921950653	0.00463039108845776	TRUE	2L	13500624	13549328	FBgn0023407	B4	4
2L	13542843	13542847	271.822505334998	0.603142554742528	0.431255419749227	22.5077855773478	0.000979258348894919	0.00685607179832563	TRUE	2L	13542268	13543633	FBgn0028941	CG16853	4
2L	13542843	13542847	271.822505334998	0.603142554742528	0.431255419749227	22.5077855773478	0.000979258348894919	0.00685607179832563	TRUE	2L	13500624	13549328	FBgn0023407	B4	4
2L	13686923	13686927	32.1292845918073	0.685211048501627	0.73355233630449	143.096372955767	2.22496434043603e-28	2.04252665255546e-25	TRUE	2L	13676860	13717320	FBgn0051814	CG31814	4
2L	13687279	13687283	25.3659064325571	-0.148834846369703	0.818541944284152	67.928913191879	1.08643210753319e-12	6.85135577796153e-11	TRUE	2L	13676860	13717320	FBgn0051814	CG31814	4
2L	13687527	13687531	5.10360400493195	-1.40303361465854	2.17858154687651	32.6325943312789	1.23380970829728e-05	0.000158547207374115	TRUE	2L	13676860	13717320	FBgn0051814	CG31814	4
2L	13689108	13689112	64.3159435941143	-0.403375241600807	0.55335944390673	79.8366596711493	3.86148842442952e-15	3.90941113093465e-13	TRUE	2L	13676860	13717320	FBgn0051814	CG31814	4
2L	13689491	13689495	125.882410140616	0.173892509681551	0.490675470154028	107.000715297444	8.64977459766623e-21	2.34359341206781e-18	TRUE	2L	13676860	13717320	FBgn0051814	CG31814	4
2L	13689880	13689884	88.0885608582459	-0.0816203767277696	0.50551816396996	105.874809797928	1.48756694815787e-20	3.87135739485483e-18	TRUE	2L	13676860	13717320	FBgn0051814	CG31814	4
2L	13694502	13694506	23.3401613575389	0.131867817952613	0.840973394584557	47.0088149328367	1.86357387251912e-08	4.83890889989697e-07	TRUE	2L	13676860	13717320	FBgn0051814	CG31814	4
2L	13694514	13694518	26.7209144483522	1.95902143253797	0.933588003732911	30.9478494338013	2.59370965038817e-05	0.000304815873983689	TRUE	2L	13676860	13717320	FBgn0051814	CG31814	4
2L	13694797	13694801	27.8000098056318	1.41740979417371	0.855598285670626	29.3799263927553	5.15471306136493e-05	0.000553496918676332	TRUE	2L	13676860	13717320	FBgn0051814	CG31814	4
2L	13700209	13700213	241.097803900949	-0.693925456903176	0.529907537215318	19.3420116343602	0.00362337718224636	0.0200929628233113	TRUE	2L	13676860	13717320	FBgn0051814	CG31814	4
2L	13707396	13707400	55.3837837788631	-4.25411117566929	1.06239202592376	25.1642306163466	0.000318353373953492	0.0026645836928114	TRUE	2L	13676860	13717320	FBgn0051814	CG31814	4
2L	13708985	13708989	12.6192222180717	0.669964530309555	1.96316266827282	45.9875732859526	2.97746491216416e-08	7.38605851606984e-07	TRUE	2L	13708215	13710583	FBgn0028848	CG7311	4
2L	13708985	13708989	12.6192222180717	0.669964530309555	1.96316266827282	45.9875732859526	2.97746491216416e-08	7.38605851606984e-07	TRUE	2L	13676860	13717320	FBgn0051814	CG31814	4
2L	13709214	13709218	10.4854538700744	1.6379684744066	1.89590090948079	40.7486397136494	3.24525996028275e-07	6.29178272274646e-06	TRUE	2L	13708215	13710583	FBgn0028848	CG7311	4
2L	13709214	13709218	10.4854538700744	1.6379684744066	1.89590090948079	40.7486397136494	3.24525996028275e-07	6.29178272274646e-06	TRUE	2L	13676860	13717320	FBgn0051814	CG31814	4
2L	13709971	13709975	6.5355619711741	2.46473052872959	2.50232941501013	20.0540644648854	0.00270869154476062	0.0158654433522395	TRUE	2L	13708215	13710583	FBgn0028848	CG7311	4
2L	13709971	13709975	6.5355619711741	2.46473052872959	2.50232941501013	20.0540644648854	0.00270869154476062	0.0158654433522395	TRUE	2L	13676860	13717320	FBgn0051814	CG31814	4
2L	13710386	13710390	11.542251087243	0.707584080774135	1.32153062893115	21.4354029193065	0.00153167914451765	0.00993301846359865	TRUE	2L	13708215	13710583	FBgn0028848	CG7311	4
2L	13710386	13710390	11.542251087243	0.707584080774135	1.32153062893115	21.4354029193065	0.00153167914451765	0.00993301846359865	TRUE	2L	13676860	13717320	FBgn0051814	CG31814	4
2L	13710613	13710617	9.7023848588154	1.0607657833588	1.39052856742496	20.1261792429782	0.00262973838342489	0.0154754886496606	TRUE	2L	13676860	13717320	FBgn0051814	CG31814	4
2L	13867876	13867880	250.469010719037	1.43756202130874	0.397018678383106	22.4339107424262	0.00101002987827291	0.00703354897180818	TRUE	2L	13835564	13898712	FBgn0028509	CenG1A	4
2L	13893883	13893887	38.8944888506619	-6.04993207016737	1.54534328561155	17.5146919153401	0.0075666602598087	0.0360925978414847	TRUE	2L	13835564	13898712	FBgn0028509	CenG1A	4
2L	13895466	13895470	102.085227559962	1.54116774394637	0.462528292808316	22.6511206910864	0.000922155868884187	0.00652127815689716	TRUE	2L	13835564	13898712	FBgn0028509	CenG1A	4
2L	13895755	13895759	99.9156316142695	1.44644146831312	0.459677320226816	21.3484229063749	0.00158799437755299	0.0102302254157607	TRUE	2L	13835564	13898712	FBgn0028509	CenG1A	4
2L	13896281	13896285	73.6691795173392	1.12131004971361	0.443446019087673	39.9441849361577	4.67164978279157e-07	8.70277273989737e-06	TRUE	2L	13835564	13898712	FBgn0028509	CenG1A	4
2L	13896609	13896613	58.0908943328641	1.21415434557116	0.481460827125219	29.776176788914	4.33526560736699e-05	0.00047685072416482	TRUE	2L	13835564	13898712	FBgn0028509	CenG1A	4
2L	14105055	14105059	53.8910941261571	-2.84612587295493	1.41398731994506	127.639760013384	4.03522800106249e-25	2.12060978383373e-22	TRUE	2L	14104483	14107461	FBgn0028904	CG16879	4
2L	14105468	14105472	81.7188479038515	-2.52056265958979	1.01524771342951	119.976849392377	1.64793377752835e-23	6.84229023235706e-21	TRUE	2L	14104483	14107461	FBgn0028904	CG16879	4
2L	14105916	14105920	34.5450153214471	-3.51428360871744	1.36005304051009	107.960963857061	5.44634694595945e-21	1.52699145102005e-18	TRUE	2L	14104483	14107461	FBgn0028904	CG16879	4
2L	14105963	14105967	19.3231864095434	-0.95058019232297	1.71944606900114	65.6440038282736	3.1866457999374e-12	1.83999194998668e-10	TRUE	2L	14104483	14107461	FBgn0028904	CG16879	4
2L	14139745	14139749	94.3535977139998	-2.43086603568367	0.541792572095821	59.6143462418814	5.39063899244101e-11	2.42871226686356e-09	TRUE	2L	14134491	14160587	FBgn0028906	CG17341	4
2L	14140417	14140421	94.1219596392667	-3.1283204107297	0.562796524838192	74.6829871340707	4.46065648044158e-14	3.69711104182946e-12	TRUE	2L	14134491	14160587	FBgn0028906	CG17341	4
2L	14186871	14186875	118.22773252416	-0.0352780612520358	0.347598784520844	61.5135841138734	2.21599413644402e-11	1.07858433173091e-09	TRUE	2L	14184478	14234126	FBgn0016930	Dyrk2	4
2L	14205258	14205262	154.437448317284	-1.7069529956721	0.554915577953386	65.4849362438354	3.43424871208182e-12	1.97196935745977e-10	TRUE	2L	14184478	14234126	FBgn0016930	Dyrk2	4
2L	14491801	14491805	614.203085756379	0.872490411059937	0.245847097609395	24.9164405691182	0.000353834461964455	0.00291413492774428	TRUE	2L	14490859	14494019	FBgn0005771	noc	4
2L	14492148	14492152	365.273937544564	1.21668736917824	0.329508973948353	22.0916147508789	0.00116544401101875	0.00791145576116431	TRUE	2L	14490859	14494019	FBgn0005771	noc	4
2L	14983178	14983182	46.0852197235881	-2.26690799835222	0.614049367114835	46.1462933174857	2.76849801354864e-08	6.90908244223143e-07	TRUE	2L	14975747	14997559	FBgn0086711	mol	4
2L	14983448	14983452	51.241071043713	-1.60662371398592	0.666409607377722	45.57691791942	3.59391184766246e-08	8.75004595066903e-07	TRUE	2L	14975747	14997559	FBgn0086711	mol	4
2L	14983899	14983903	63.4730249193021	-1.71458083870754	0.475073277701496	100.567708258828	1.91027563764266e-19	4.06268758216032e-17	TRUE	2L	14975747	14997559	FBgn0086711	mol	4
2L	15039616	15039620	370.170409560476	0.00285013184390941	0.472549614551751	17.8550390555048	0.00660485704599535	0.0324789560827699	TRUE	2L	15039488	15043334	FBgn0004837	Su(H)	4
2L	15039887	15039891	111.828039555328	1.23244455448719	0.658459919327647	18.6954165735625	0.0047101787580062	0.0248082565566751	TRUE	2L	15039488	15043334	FBgn0004837	Su(H)	4
2L	15041463	15041467	15.6984763471845	-2.52544295299792	0.807912673519234	18.9594253408359	0.00423270891299663	0.0227902804605195	TRUE	2L	15039488	15043334	FBgn0004837	Su(H)	4
2L	15041717	15041721	15.5528042511334	-2.43087646424296	0.795134749671918	19.6620185241479	0.00318010295551376	0.0180840530482053	TRUE	2L	15039488	15043334	FBgn0004837	Su(H)	4
2L	15182322	15182326	162.01958847414	-0.523369516495659	0.368638723069072	101.191756642946	1.41531258712975e-19	3.08851869251814e-17	TRUE	2L	15161882	15200459	FBgn0028888	CG4168	4
2L	15185196	15185200	91.0081295677982	0.42454589207341	0.425475078163727	32.8010948423139	1.1451452593551e-05	0.000148389409554562	TRUE	2L	15161882	15200459	FBgn0028888	CG4168	4
2L	15185554	15185558	95.9107833321238	0.523876639445671	0.42060610325479	29.801580294411	4.28736827233664e-05	0.000472179120682088	TRUE	2L	15161882	15200459	FBgn0028888	CG4168	4
2L	15256812	15256816	159.638534661947	1.00970650950725	0.304512846778994	20.1870399744171	0.00256485844539696	0.0151605237282569	TRUE	2L	15256581	15257642	FBgn0259982	l(2)35Cc	4
2L	15257513	15257517	147.307413015789	0.810382326851624	0.266217632891682	40.1849562799632	4.18936228349271e-07	7.88875700132127e-06	TRUE	2L	15256581	15257642	FBgn0259982	l(2)35Cc	4
2L	15257513	15257517	147.307413015789	0.810382326851624	0.266217632891682	40.1849562799632	4.18936228349271e-07	7.88875700132127e-06	TRUE	2L	15257267	15264692	FBgn0045842	yuri	4
2L	15258180	15258184	152.315355974561	0.957448030375319	0.249106261041978	49.4602194299807	6.0305732259823e-09	1.74661039011887e-07	TRUE	2L	15257267	15264692	FBgn0045842	yuri	4
2L	15333986	15333990	122.577027671186	0.0412963814695629	0.363434880285637	73.6498266258297	7.27734026212402e-14	5.76167790687604e-12	TRUE	2L	15333866	15336138	FBgn0001981	esg	4
2L	15334269	15334273	45.7146128939929	0.710619511287504	0.609843992231786	43.6462141402559	8.68755385414974e-08	1.93244558775769e-06	TRUE	2L	15333866	15336138	FBgn0001981	esg	4
2L	15334567	15334571	5.95639380088614	-1.23429579719674	1.36304940048	18.3902519194986	0.0053274705175192	0.0273729873910141	TRUE	2L	15333866	15336138	FBgn0001981	esg	4
2L	15570239	15570243	99.2548465777092	-0.0996862993364607	0.495457637528127	20.5530950762841	0.00220636008027256	0.0134012044551832	TRUE	2L	15552723	15583978	FBgn0028370	kek3	4
2L	15571481	15571485	173.049731050009	-0.0306483445177214	0.353264271804706	21.1994511041313	0.00168919134949582	0.0107651745609349	TRUE	2L	15552723	15583978	FBgn0028370	kek3	4
2L	15574828	15574832	316.993645836836	0.333818712194726	0.322676645091542	16.5196316216075	0.0112206487231074	0.0490976989939919	TRUE	2L	15552723	15583978	FBgn0028370	kek3	4
2L	15575828	15575832	129.03653460506	0.780149078570656	0.387715975171022	23.295872735004	0.000703203870697052	0.00520670965613754	TRUE	2L	15552723	15583978	FBgn0028370	kek3	4
2L	15579707	15579711	202.610729124119	0.519329267524872	0.469317904302898	17.3972550175749	0.00792897974636484	0.0374526888304392	TRUE	2L	15552723	15583978	FBgn0028370	kek3	4
2L	15580172	15580176	123.966606356978	0.666422468236696	0.521162743924821	18.2361666816578	0.0056683258893091	0.0287622888438863	TRUE	2L	15552723	15583978	FBgn0028370	kek3	4
2L	15581397	15581401	120.975247675697	0.80518964352068	0.429652827008589	29.788108952295	4.31270236975554e-05	0.000474608860131818	TRUE	2L	15552723	15583978	FBgn0028370	kek3	4
2L	15581508	15581512	206.971283357618	0.611459743032625	0.39562386647185	19.0891053607393	0.00401576477984712	0.0218490020970541	TRUE	2L	15552723	15583978	FBgn0028370	kek3	4
2L	15581963	15581967	182.598243737331	0.597860688346753	0.380435272342115	20.9220488499552	0.00189472174440837	0.0118330776406033	TRUE	2L	15552723	15583978	FBgn0028370	kek3	4
2L	15582979	15582983	257.727737331832	0.451025761426049	0.291775064341885	17.2297946775753	0.00847480100928276	0.0394741389678147	TRUE	2L	15552723	15583978	FBgn0028370	kek3	4
2L	15623200	15623204	47.2888431172521	2.19417413259177	0.638881250454922	22.1017524241635	0.00116052090791961	0.00788320123554737	TRUE	2L	15622068	15623558	FBgn0028946	Or35a	4
2L	15623458	15623462	48.6121942098024	2.19087288441635	0.618274104516011	25.5535555911614	0.000269564927066903	0.00231000580743634	TRUE	2L	15622068	15623558	FBgn0028946	Or35a	4
2L	15730592	15730596	19.9950419991265	-0.976528718690361	0.929068037842078	16.8007983085669	0.0100439059074373	0.0450199063517626	TRUE	2L	15727581	15748150	FBgn0010382	CycE	4
2L	15745022	15745026	70.2752080271338	0.912133359061749	0.752524663534878	24.8845200021826	0.000358679516357609	0.00294723265863645	TRUE	2L	15727581	15748150	FBgn0010382	CycE	4
2L	16052916	16052920	233.381533488198	-1.99852758008696	0.37927907951938	35.0281175207355	4.25578199448975e-06	6.20796326647772e-05	TRUE	2L	16049965	16081684	FBgn0013433	beat-Ia	4
2L	16053210	16053214	160.070639623882	-2.22195914116986	0.412769395847024	36.8153350029909	1.91302111743442e-06	3.05497846048777e-05	TRUE	2L	16049965	16081684	FBgn0013433	beat-Ia	4
2L	16053612	16053616	100.622476209463	-1.94407254943165	0.403262318350605	29.0444560955017	5.96696363576641e-05	0.00062834053402197	TRUE	2L	16049965	16081684	FBgn0013433	beat-Ia	4
2L	16080863	16080867	50.709243347031	-4.12907935218775	0.728341906373253	40.5334340181244	3.57772316629981e-07	6.86172863295444e-06	TRUE	2L	16049965	16081684	FBgn0013433	beat-Ia	4
2L	16258043	16258047	68.5173037986116	0.27413234448076	0.457173551033871	23.0401723323003	0.000783134867389067	0.00569180904270042	TRUE	2L	16257688	16259511	FBgn0028515	EndoGI	4
2L	16258272	16258276	67.9330833447062	0.47536865852605	0.463955521135846	24.7782615394237	0.000375283524002755	0.00306353408624896	TRUE	2L	16257688	16259511	FBgn0028515	EndoGI	4
2L	16258614	16258618	95.1588113928379	2.01983476803019	0.614740627102953	16.6376222472581	0.0107114867471382	0.0473489107278617	TRUE	2L	16257688	16259511	FBgn0028515	EndoGI	4
2L	16273462	16273466	367.352363299971	0.553008398735771	0.319538041060917	16.9640352871881	0.00941633272560885	0.0428322845908278	TRUE	2L	16263556	16287730	FBgn0001994	crp	4
2L	16274374	16274378	96.6963029050511	0.664051167941041	0.682440674137416	17.578612126901	0.00737624129044286	0.0353805129647523	TRUE	2L	16263556	16287730	FBgn0001994	crp	4
2L	16274652	16274656	74.0037440355501	0.9987233659857	0.696413104069733	16.8037893781934	0.0100320517152589	0.0449816251166196	TRUE	2L	16263556	16287730	FBgn0001994	crp	4
2L	16286391	16286395	19.4518514678323	-5.51384984513132	1.51205103416084	17.9023179396931	0.00648100071859529	0.0320008143644922	TRUE	2L	16263556	16287730	FBgn0001994	crp	4
2L	16327269	16327273	541.557826672162	1.23163563492314	0.363987402905665	25.8975834041027	0.000232638061018899	0.00203360380174771	TRUE	2L	16327069	16328131	FBgn0014092	CG4278	4
2L	16327595	16327599	520.403257906828	1.25183481783105	0.350396777445915	25.5957573917851	0.00026474133961313	0.00227430225995459	TRUE	2L	16327069	16328131	FBgn0014092	CG4278	4
2L	16328514	16328518	32.915538583493	-0.0609328948042455	0.726069347375523	20.2145290501943	0.00253606894439668	0.0150197330146329	TRUE	2L	16328059	16329132	FBgn0001995	mRpL4	4
2L	16328948	16328952	24.772395423758	0.481121207743667	0.645893076146209	26.3269152347112	0.000193486707368408	0.00173843991170854	TRUE	2L	16328059	16329132	FBgn0001995	mRpL4	4
2L	16509919	16509923	32.5577587148942	-0.377360441944134	0.555722902193856	45.4878530023604	3.74354414194428e-08	9.07068451442023e-07	TRUE	2L	16508078	16532877	FBgn0032587	CG5953	4
2L	16523724	16523728	27.8669112801453	-0.00981018784913487	0.771439676803524	17.1918868960018	0.0086033088494252	0.0399435798733038	TRUE	2L	16508078	16532877	FBgn0032587	CG5953	4
2L	16558442	16558446	11.0267473310246	-0.310086185634571	0.700274309490419	17.4546578539548	0.0077498297876403	0.0367736192756436	TRUE	2L	16545016	16663218	FBgn0259735	CG42389	4
2L	16619062	16619066	24.0751797418246	-3.93092269611093	1.64912109571092	33.9118911049316	6.99613032486295e-06	9.60696217110236e-05	TRUE	2L	16545016	16663218	FBgn0259735	CG42389	4
2L	16665309	16665313	33.6079978775926	-0.290607623965365	0.776644751501456	20.5601945184127	0.00219991556664037	0.0133680905394862	TRUE	2L	16663454	16676701	FBgn0032593	Trpgamma	4
2L	16671599	16671603	121.937686793003	-0.145212746263161	0.373251298405439	16.9333890755017	0.00953119211352032	0.0432321409865796	TRUE	2L	16663454	16676701	FBgn0032593	Trpgamma	4
2L	16697597	16697601	145.309765491495	0.402139531970227	0.330116520101169	18.5542459707839	0.0049865747657708	0.0259754032242311	TRUE	2L	16680054	16699926	FBgn0261278	grp	4
2L	16698149	16698153	165.720806073456	0.24896276972605	0.343766872489848	21.809276019445	0.00131108836237897	0.00872296143046713	TRUE	2L	16680054	16699926	FBgn0261278	grp	4
2L	16976977	16976981	175.38051796904	0.469587188130031	0.408249179232745	16.4778483558108	0.0114064858097315	0.0497070644186565	TRUE	2L	16973091	16993984	FBgn0053179	beat-IIIb	4
2L	16979687	16979691	304.159685163048	0.229288304268335	0.369450431002438	26.2011863036583	0.00020422469888114	0.00181944044312161	TRUE	2L	16973091	16993984	FBgn0053179	beat-IIIb	4
2L	16980653	16980657	94.8090476590687	-0.2228061354476	0.374356302810831	26.106489983587	0.000212698510848368	0.0018838256425706	TRUE	2L	16973091	16993984	FBgn0053179	beat-IIIb	4
2L	16980982	16980986	69.8893274304323	-1.06486077891473	0.41041116179677	27.3367874069069	0.00012521055425451	0.00119712096403107	TRUE	2L	16973091	16993984	FBgn0053179	beat-IIIb	4
2L	16991437	16991441	90.5065107292634	-0.824194017186926	0.385158661909542	38.0774926872948	1.08484781295947e-06	1.84194696521112e-05	TRUE	2L	16973091	16993984	FBgn0053179	beat-IIIb	4
2L	17411976	17411980	74.9353003978563	0.669109666837112	0.504703057854745	20.0015860982148	0.00276759606777065	0.0161430984899908	TRUE	2L	17410641	17413499	FBgn0032635	CG15141	4
2L	17411976	17411980	74.9353003978563	0.669109666837112	0.504703057854745	20.0015860982148	0.00276759606777065	0.0161430984899908	TRUE	2L	17411649	17412633	FBgn0051803	CG31803	4
2L	17412265	17412269	73.7018393645637	0.660104870985439	0.499014621138782	21.0659532486865	0.00178522157429624	0.0112712749461929	TRUE	2L	17410641	17413499	FBgn0032635	CG15141	4
2L	17412265	17412269	73.7018393645637	0.660104870985439	0.499014621138782	21.0659532486865	0.00178522157429624	0.0112712749461929	TRUE	2L	17411649	17412633	FBgn0051803	CG31803	4
2L	17440021	17440025	114.210933352455	1.23346233488876	0.444239608538998	21.3468379435889	0.00158903914443599	0.0102342286947546	TRUE	2L	17436830	17450364	FBgn0260632	dl	4
2L	17440798	17440802	279.482794680113	1.19940727089582	0.416307375484807	16.8902431221759	0.00969519483299333	0.0438025262528005	TRUE	2L	17436830	17450364	FBgn0260632	dl	4
2L	17441743	17441747	146.892229819925	0.755209446978553	0.435851484876194	23.7089952603421	0.000590687375124749	0.00449821771591761	TRUE	2L	17436830	17450364	FBgn0260632	dl	4
2L	17442119	17442123	159.589230764261	0.528401603884859	0.429312560732442	28.1625537477707	8.7565019734197e-05	0.000879275333387642	TRUE	2L	17436830	17450364	FBgn0260632	dl	4
2L	17442412	17442416	5.03186008067058	0.458922399300966	2.11350428261039	20.1395775487977	0.00261531911741436	0.0154031329530465	TRUE	2L	17436830	17450364	FBgn0260632	dl	4
2L	17442833	17442837	164.021665217042	0.937671628021859	0.446519125715893	22.4274707763964	0.00101275688621336	0.00704870369362709	TRUE	2L	17436830	17450364	FBgn0260632	dl	4
2L	17443125	17443129	175.218462368001	0.945069692155498	0.447815120424851	23.4329586566472	0.000663710748577239	0.00495731252139463	TRUE	2L	17436830	17450364	FBgn0260632	dl	4
2L	17444305	17444309	59.7494038249468	0.602247205867473	0.499335269048811	25.1312066445934	0.000322871436265329	0.00269607253018379	TRUE	2L	17436830	17450364	FBgn0260632	dl	4
2L	17471752	17471756	40.653384506297	1.73279135324119	0.526388168776272	20.8344513847649	0.00196456546858972	0.0121863664054473	TRUE	2L	17471603	17474773	FBgn0032640	Sgt	4
2L	17474036	17474040	91.0525629971865	0.860766961634201	0.464583337512263	18.618192094764	0.00485947606051463	0.025447976413084	TRUE	2L	17471603	17474773	FBgn0032640	Sgt	4
2L	17595589	17595593	4.25427234433492	0.647295430865385	1.3189264364975	18.4866813594286	0.00512437426431884	0.0265390064838051	TRUE	2L	17592260	17604387	FBgn0261089	Sytalpha	4
2L	17597223	17597227	153.184526760258	1.53593524555266	0.440216191597427	22.2442820165944	0.00109342664700113	0.0075073704654158	TRUE	2L	17592260	17604387	FBgn0261089	Sytalpha	4
2L	17600592	17600596	75.4814939350048	1.67525236108217	0.416545691765189	17.1024188633908	0.00891411908228693	0.0410476241613596	TRUE	2L	17592260	17604387	FBgn0261089	Sytalpha	4
2L	17603601	17603605	71.7998215614491	1.27193787114624	0.509617622924916	17.1290993757847	0.00882031355085035	0.0407225438909655	TRUE	2L	17592260	17604387	FBgn0261089	Sytalpha	4
2L	17606536	17606540	23.3945196237541	1.76255610982476	0.884174778343218	34.4031352251906	5.62277381428121e-06	7.92106986824476e-05	TRUE	2L	17606465	17607260	FBgn0265585	CR44412	4
2L	17606536	17606540	23.3945196237541	1.76255610982476	0.884174778343218	34.4031352251906	5.62277381428121e-06	7.92106986824476e-05	TRUE	2L	17606465	17607260	FBtr0340253	CR44412-RA	4
2L	17606595	17606599	175.699619410087	1.3585999015861	0.500942366719741	30.9473634926101	2.59426367684678e-05	0.000304864516247448	TRUE	2L	17606465	17607260	FBgn0265585	CR44412	4
2L	17606595	17606599	175.699619410087	1.3585999015861	0.500942366719741	30.9473634926101	2.59426367684678e-05	0.000304864516247448	TRUE	2L	17606465	17607260	FBtr0340253	CR44412-RA	4
2L	17607036	17607040	230.012566737904	1.66509016892	0.400825445247604	43.1254377462701	1.10162888187664e-07	2.39486501741862e-06	TRUE	2L	17606465	17607260	FBgn0265585	CR44412	4
2L	17607036	17607040	230.012566737904	1.66509016892	0.400825445247604	43.1254377462701	1.10162888187664e-07	2.39486501741862e-06	TRUE	2L	17606465	17607260	FBtr0340253	CR44412-RA	4
2L	17670564	17670568	91.3088231152171	-0.0470836850680152	0.687533304599274	17.6091842388444	0.00728681492622446	0.0350598259796985	TRUE	2L	17647053	17778340	FBgn0015609	CadN	4
2L	17695014	17695018	182.420628332032	0.175037280652825	0.448558959304639	16.8812337532376	0.00972978265337635	0.0439244533326701	TRUE	2L	17647053	17778340	FBgn0015609	CadN	4
2L	17804681	17804685	34.8376531994982	-3.07405845875939	0.983168209535863	17.8215712390614	0.00669391623776207	0.0328101125101645	TRUE	2L	17786971	17875247	FBgn0262018	CadN2	4
2L	17853665	17853669	80.9184051053311	-0.970359119388182	0.623245365155041	27.5786421860077	0.000112777244031429	0.00109289593569043	TRUE	2L	17786971	17875247	FBgn0262018	CadN2	4
2L	17869175	17869179	161.68063064452	-0.458247482223882	0.541517706424705	17.7699080009355	0.00683368332623305	0.0333314796269234	TRUE	2L	17786971	17875247	FBgn0262018	CadN2	4
2L	17869810	17869814	165.645846124938	-0.263562480962182	0.479531070007563	24.0384356667641	0.000513824123259304	0.00399768177031745	TRUE	2L	17786971	17875247	FBgn0262018	CadN2	4
2L	18026234	18026238	139.935223453551	-1.09409892074946	0.660500042411651	30.7058659645197	2.88461754106624e-05	0.000334915195345087	TRUE	2L	18012380	18070246	FBgn0243486	rdo	4
2L	18042778	18042782	291.598969063042	-1.34929498063359	0.506619872051017	33.8647052227386	7.14439883838802e-06	9.78651189602794e-05	TRUE	2L	18012380	18070246	FBgn0243486	rdo	4
2L	18043639	18043643	176.237382891713	-1.0831117133252	0.501920685160165	28.0456170271632	9.21221360749221e-05	0.000918843661092586	TRUE	2L	18012380	18070246	FBgn0243486	rdo	4
2L	18044010	18044014	76.1102408430525	-2.01586395463343	0.555089455194126	29.0264782883611	6.01389939570901e-05	0.000632303701650907	TRUE	2L	18012380	18070246	FBgn0243486	rdo	4
2L	18051565	18051569	84.2041411542626	-1.28604932285301	0.423643111371534	43.9282806881096	7.63815024081106e-08	1.72012155412746e-06	TRUE	2L	18012380	18070246	FBgn0243486	rdo	4
2L	18169348	18169352	196.657929460482	-1.19616450020699	0.430245815190856	49.2747954892814	6.56889385827614e-09	1.88645001328348e-07	TRUE	2L	18159811	18275770	FBgn0261804	CG42750	4
2L	18169834	18169838	105.038500931986	-1.37322192780657	0.50478060303642	43.2327489618233	1.04904001083436e-07	2.29199124359509e-06	TRUE	2L	18159811	18275770	FBgn0261804	CG42750	4
2L	18171278	18171282	50.5762095340912	-1.33153414479166	0.500632935364572	33.8297566812574	7.2562207225722e-06	9.92277922028829e-05	TRUE	2L	18159811	18275770	FBgn0261804	CG42750	4
2L	18179999	18180003	31.324459716625	-0.410413394929371	0.581411907577831	21.9971725679844	0.00121230262719287	0.0081747108535711	TRUE	2L	18159811	18275770	FBgn0261804	CG42750	4
2L	18180681	18180685	28.9145882518924	0.134512225278118	0.570202377253551	26.2466857826615	0.000200272548568824	0.00178972716563186	TRUE	2L	18159811	18275770	FBgn0261804	CG42750	4
2L	18182317	18182321	6.85479863081955	-0.0367897098714359	1.58003046529698	17.4313705403997	0.00782203049668361	0.0370523777285426	TRUE	2L	18159811	18275770	FBgn0261804	CG42750	4
2L	18187574	18187578	65.4647217413163	-1.20578974987326	0.421656887542761	17.1585007332635	0.00871804669670457	0.0403508598034134	TRUE	2L	18159811	18275770	FBgn0261804	CG42750	4
2L	18227032	18227036	28.3908743458806	-6.18140022551754	1.41195635205298	36.6492157636124	2.06099386817893e-06	3.26682393208572e-05	TRUE	2L	18159811	18275770	FBgn0261804	CG42750	4
2L	18320350	18320354	230.181114704623	0.819392901593223	0.348671473833081	25.6690133679428	0.000256569565436221	0.00221481638712181	TRUE	2L	18320102	18393441	FBgn0000636	Fas3	4
2L	18320695	18320699	339.071099062693	0.538092556998976	0.312986891578604	25.866631616041	0.000235745050939088	0.00205729186545524	TRUE	2L	18320102	18393441	FBgn0000636	Fas3	4
2L	18321256	18321260	28.3375643424503	0.60058580856957	0.603468080563374	29.2273048880624	5.50970334627852e-05	0.00058629053503853	TRUE	2L	18320102	18393441	FBgn0000636	Fas3	4
2L	18338300	18338304	120.056710480229	0.693469685075036	0.649800841669091	20.5161766484192	0.00224017135833359	0.0135705794770587	TRUE	2L	18320102	18393441	FBgn0000636	Fas3	4
2L	18340973	18340977	246.481787483215	0.672471576990391	0.405214918566297	18.7261199831376	0.00465206744410275	0.0245676090492525	TRUE	2L	18320102	18393441	FBgn0000636	Fas3	4
2L	18341390	18341394	244.538597689049	0.69882321043933	0.420194251892701	16.5737030736707	0.0109844850044904	0.0482761281708946	TRUE	2L	18320102	18393441	FBgn0000636	Fas3	4
2L	18567902	18567906	153.01055438156	0.0907803034368758	0.274947189042695	21.0675041937232	0.00178407582758435	0.0112669015581563	TRUE	2L	18532025	18590342	FBgn0085370	Pde11	4
2L	18574641	18574645	22.5369398400249	0.456361466111287	0.806349907614636	26.7800340994606	0.000159211473446419	0.00147081854190336	TRUE	2L	18532025	18590342	FBgn0085370	Pde11	4
2L	18575352	18575356	506.989435167447	0.606279291102569	0.350528876456695	18.9238797975152	0.00429413837925717	0.023055124367886	TRUE	2L	18532025	18590342	FBgn0085370	Pde11	4
2L	18592619	18592623	40.0595443249365	0.831822830255565	0.481851461637305	17.7250485794003	0.006957333941098	0.0338124837502299	TRUE	2L	18590891	18595429	FBgn0032688	CG15160	4
2L	18592808	18592812	39.929072662005	0.957039146323391	0.47831660496236	19.1919735473737	0.00385140974078662	0.0211163666920448	TRUE	2L	18590891	18595429	FBgn0032688	CG15160	4
2L	18601471	18601475	85.4271711763684	-0.0219111374802051	0.428221352211695	20.089154173301	0.0026699895773794	0.0156767405851222	TRUE	2L	18599755	18605249	FBgn0032689	CG10413	4
2L	18601765	18601769	86.5663445927681	-0.0301991824677024	0.43142998639595	20.8680183600816	0.00193750901322681	0.0120525524940877	TRUE	2L	18599755	18605249	FBgn0032689	CG10413	4
2L	18619064	18619068	316.113486166554	0.227220440037994	0.331026908129462	18.3689110398277	0.0053734632671628	0.0275585376136629	TRUE	2L	18617256	18661776	FBgn0032694	MESR3	4
2L	18620314	18620318	152.467194934093	-0.323823555048295	0.460046268258227	21.0182779822863	0.00182079462899009	0.0114582137808546	TRUE	2L	18617256	18661776	FBgn0032694	MESR3	4
2L	18624796	18624800	176.810606847392	0.730136351521229	0.417719525976873	19.4094468809375	0.00352522285544086	0.0196518438298069	TRUE	2L	18617256	18661776	FBgn0032694	MESR3	4
2L	18651436	18651440	138.818833661963	-0.0459028712079542	0.431761301036753	21.7153762848968	0.00136337031859581	0.00901183017183457	TRUE	2L	18617256	18661776	FBgn0032694	MESR3	4
2L	18660723	18660727	146.904384194206	1.54225345267965	0.409184718153302	20.368788841071	0.0023802725479289	0.0142558952500089	TRUE	2L	18617256	18661776	FBgn0032694	MESR3	4
2L	18661068	18661072	142.522473277978	1.62087532001031	0.390867242556203	23.0772194922922	0.000771023968638815	0.00562030930360978	TRUE	2L	18617256	18661776	FBgn0032694	MESR3	4
2L	18973940	18973944	783.944123608471	1.71385852692221	0.599727940669021	16.7910115161631	0.010082787409693	0.0451607165901117	TRUE	2L	18971993	18974448	FBgn0032729	CG10639	4
2L	18974269	18974273	739.313688628753	1.7122838497564	0.595799357687975	17.0362614917835	0.00915089780128512	0.0418905755030235	TRUE	2L	18971993	18974448	FBgn0032729	CG10639	4
2L	18977690	18977694	209.242638791428	0.87091433931345	0.681067949361783	24.7578677837798	0.000378555768662645	0.0030859621162511	TRUE	2L	18977519	18987280	FBgn0032731	Swip-1	4
2L	18979683	18979687	143.285875365567	1.09354603758546	0.440957201476155	16.709551945946	0.0104120978035771	0.0463174981884539	TRUE	2L	18977519	18987280	FBgn0032731	Swip-1	4
2L	18991060	18991064	206.758022098634	0.536218365674403	0.41039415031457	27.1142590938677	0.00013784136137347	0.00130028318894995	TRUE	2L	18991020	18992409	FBgn0032734	CG15169	4
2L	18991639	18991643	197.55539923502	0.824352496552073	0.525987356044757	18.9594246960341	0.00423271001954332	0.0227902804605195	TRUE	2L	18991020	18992409	FBgn0032734	CG15169	4
2L	19034621	19034625	120.726146840437	0.905482284965419	0.403286256015349	44.7843866344841	5.16533921909728e-08	1.21112981774042e-06	TRUE	2L	19034444	19041541	FBgn0086442	mib2	4
2L	19034809	19034813	93.575551126287	0.330630180956526	0.67528376125537	17.4896440000265	0.00764256858865773	0.0363789073911764	TRUE	2L	19034444	19041541	FBgn0086442	mib2	4
2L	19054223	19054227	87.9875229319416	1.07759141746835	0.451903490870396	23.5623521935858	0.000628437807712303	0.00473399794025839	TRUE	2L	19054078	19058821	FBgn0032748	CG10492	4
2L	19054814	19054818	31.2949954129721	1.61401840529413	0.797308276884975	20.085153392113	0.00267437480002535	0.0156974047567139	TRUE	2L	19054078	19058821	FBgn0032748	CG10492	4
2L	19147081	19147085	131.133176578983	-1.06661320650001	0.349230506689375	41.4868976909863	2.32155581305865e-07	4.66036621121362e-06	TRUE	2L	19133816	19179758	FBgn0010300	brat	4
2L	19159846	19159850	283.772853270988	0.302749680888814	0.392922168785563	18.0538850468577	0.00609893528459171	0.0304921390570721	TRUE	2L	19133816	19179758	FBgn0010300	brat	4
2L	19168498	19168502	7.28534641368843	0.95511893889408	0.983873820736821	16.6529564643676	0.0106469738941491	0.0471298101572397	TRUE	2L	19133816	19179758	FBgn0010300	brat	4
2L	19168665	19168669	19.8853514357546	0.547189905531204	0.844139988301027	17.1686579216477	0.00868298397586822	0.0402285088304455	TRUE	2L	19133816	19179758	FBgn0010300	brat	4
2L	19197743	19197747	90.0015152134206	-0.903811501452671	0.506465003473293	51.0245578437086	2.92846197357283e-09	9.10195266006173e-08	TRUE	2L	19190342	19208621	FBgn0015380	drl	4
2L	19198208	19198212	81.3904150857233	-0.518395087919814	0.592020294282863	30.9435715294577	2.59859096066924e-05	0.000305290587796276	TRUE	2L	19190342	19208621	FBgn0015380	drl	4
2L	19204949	19204953	40.1107604089107	-0.33525959468383	0.542469162847057	37.8243687917554	1.21575046993557e-06	2.03753805560261e-05	TRUE	2L	19190342	19208621	FBgn0015380	drl	4
2L	19341418	19341422	32.5326707963156	-0.568484807052405	0.600041444789586	26.5967568233005	0.00017228612844549	0.00157296584588753	TRUE	2L	19338669	19363227	FBgn0024245	dnt	4
2L	19341699	19341703	42.6374246305893	-0.891144242299597	0.593666335368011	25.1034301482757	0.000326720455273299	0.00272350916829294	TRUE	2L	19338669	19363227	FBgn0024245	dnt	4
2L	19391729	19391733	121.818656764807	-0.76752017899288	0.379247317869361	54.9747397706019	4.69025522391321e-10	1.73309232048425e-08	TRUE	2L	19390370	19398493	FBgn0032775	CG17544	4
2L	19391880	19391884	98.6557429806618	-1.34703207664005	0.4795139032297	65.2323392300968	3.86748036904192e-12	2.19317044878121e-10	TRUE	2L	19390370	19398493	FBgn0032775	CG17544	4
2L	19392427	19392431	92.6562753601428	-1.55190563049902	0.476095557106045	59.4189174823008	5.90636937714851e-11	2.63964649672746e-09	TRUE	2L	19390370	19398493	FBgn0032775	CG17544	4
2L	19392592	19392596	47.756306882092	-0.264164852793123	0.53496624699245	63.0328743838361	1.08685524998439e-11	5.63728126454964e-10	TRUE	2L	19390370	19398493	FBgn0032775	CG17544	4
2L	19392851	19392855	98.8756420650135	-0.661698001711397	0.365227642472398	127.872384782793	3.60504820019923e-25	1.92712413211977e-22	TRUE	2L	19390370	19398493	FBgn0032775	CG17544	4
2L	19393597	19393601	51.0345383221414	-1.99636511883856	0.57105413564114	76.7760274803768	1.65300996387453e-14	1.48489025107469e-12	TRUE	2L	19390370	19398493	FBgn0032775	CG17544	4
2L	19393732	19393736	250.194143557069	0.0116758517633978	0.372239832076235	45.0653926695016	4.54225198558274e-08	1.07922260319677e-06	TRUE	2L	19390370	19398493	FBgn0032775	CG17544	4
2L	19394217	19394221	201.280194560374	0.31986033736717	0.394649819846839	39.7223688627599	5.16466226401091e-07	9.51850973989041e-06	TRUE	2L	19390370	19398493	FBgn0032775	CG17544	4
2L	19394217	19394221	201.280194560374	0.31986033736717	0.394649819846839	39.7223688627599	5.16466226401091e-07	9.51850973989041e-06	TRUE	2L	19394160	19396190	FBgn0051798	CG31798	4
2L	19394318	19394322	39.6776689273115	0.954127074506119	0.730449270872644	17.3703547529083	0.00801430603063381	0.0377764698781746	TRUE	2L	19390370	19398493	FBgn0032775	CG17544	4
2L	19394318	19394322	39.6776689273115	0.954127074506119	0.730449270872644	17.3703547529083	0.00801430603063381	0.0377764698781746	TRUE	2L	19394160	19396190	FBgn0051798	CG31798	4
2L	19394543	19394547	215.084797796383	0.571040760253197	0.423915609129334	28.4619434106331	7.68883993651406e-05	0.000784669936895518	TRUE	2L	19390370	19398493	FBgn0032775	CG17544	4
2L	19394543	19394547	215.084797796383	0.571040760253197	0.423915609129334	28.4619434106331	7.68883993651406e-05	0.000784669936895518	TRUE	2L	19394160	19396190	FBgn0051798	CG31798	4
2L	19394831	19394835	216.286267810651	0.410957063390857	0.410087846847537	32.6406401199215	1.22942533270155e-05	0.000158039811734049	TRUE	2L	19390370	19398493	FBgn0032775	CG17544	4
2L	19394831	19394835	216.286267810651	0.410957063390857	0.410087846847537	32.6406401199215	1.22942533270155e-05	0.000158039811734049	TRUE	2L	19394160	19396190	FBgn0051798	CG31798	4
2L	19395181	19395185	13.3611788287804	0.288997684472529	0.895222439045812	19.9918013692874	0.00277871642150403	0.0161936355416754	TRUE	2L	19390370	19398493	FBgn0032775	CG17544	4
2L	19395181	19395185	13.3611788287804	0.288997684472529	0.895222439045812	19.9918013692874	0.00277871642150403	0.0161936355416754	TRUE	2L	19394160	19396190	FBgn0051798	CG31798	4
2L	19395247	19395251	5.03261283545077	-3.51401857427231	1.84605939670075	36.0857634831439	2.65281728542671e-06	4.09279179079871e-05	TRUE	2L	19390370	19398493	FBgn0032775	CG17544	4
2L	19395247	19395251	5.03261283545077	-3.51401857427231	1.84605939670075	36.0857634831439	2.65281728542671e-06	4.09279179079871e-05	TRUE	2L	19394160	19396190	FBgn0051798	CG31798	4
2L	19395437	19395441	5.34648397715758	-3.51291003547857	1.84324086229874	35.4610461836157	3.50782252697839e-06	5.23483382760894e-05	TRUE	2L	19390370	19398493	FBgn0032775	CG17544	4
2L	19395437	19395441	5.34648397715758	-3.51291003547857	1.84324086229874	35.4610461836157	3.50782252697839e-06	5.23483382760894e-05	TRUE	2L	19394160	19396190	FBgn0051798	CG31798	4
2L	19401742	19401746	47.2957879458815	-1.55153266522148	0.676857925770635	28.8288928094069	6.55443557022751e-05	0.000681984162461831	TRUE	2L	19400753	19426596	FBgn0041789	Pax	4
2L	19402173	19402177	41.4585836895965	-1.34360420388883	0.680373319154519	33.0164044979895	1.0409897209113e-05	0.00013670852333525	TRUE	2L	19400753	19426596	FBgn0041789	Pax	4
2L	19402306	19402310	14.5981385759142	-5.63647325460959	1.5844907417976	20.0994220108106	0.00265876718803209	0.0156205444156021	TRUE	2L	19400753	19426596	FBgn0041789	Pax	4
2L	19403797	19403801	113.195145643945	-0.533686599744336	0.294408656951733	43.8497010205326	7.91711611587843e-08	1.77687559519633e-06	TRUE	2L	19400753	19426596	FBgn0041789	Pax	4
2L	19404397	19404401	92.536600552754	-0.239709125777114	0.354664994944245	31.1458336401553	2.37746641460509e-05	0.000282377025563045	TRUE	2L	19400753	19426596	FBgn0041789	Pax	4
2L	19437079	19437083	214.302004833421	0.805418979643966	0.357357589971681	18.2405630718234	0.00565831350562822	0.0287242123869293	TRUE	2L	19435850	19442727	FBgn0032783	CG10237	4
2L	19437473	19437477	266.962619467514	0.842607202364341	0.399033545231801	17.4816222404144	0.00766703417123171	0.0364618597899925	TRUE	2L	19435850	19442727	FBgn0032783	CG10237	4
2L	19438379	19438383	212.755071119128	0.636364290841694	0.345116569714931	19.9544507523598	0.00282156777811418	0.0163990929297824	TRUE	2L	19435850	19442727	FBgn0032783	CG10237	4
2L	19438782	19438786	218.264751595356	0.58244181206845	0.31073037517625	23.3144616100386	0.000697716227469236	0.00517241469475942	TRUE	2L	19435850	19442727	FBgn0032783	CG10237	4
2L	19439278	19439282	107.035755331967	0.613504959800487	0.378208346402144	27.1018412866441	0.000138582131885322	0.00130585554540663	TRUE	2L	19435850	19442727	FBgn0032783	CG10237	4
2L	19716092	19716096	508.074345445927	0.718327212024398	0.350499026301284	17.1487919166631	0.00875168952392217	0.040473564345864	TRUE	2L	19586623	19732069	FBgn0000464	Lar	4
2L	19716092	19716096	508.074345445927	0.718327212024398	0.350499026301284	17.1487919166631	0.00875168952392217	0.040473564345864	TRUE	2L	19606569	19731561	FBgn0267964	CG46244	4
2L	19716574	19716578	205.121716567852	0.495105380446886	0.229951068232223	20.9983926252576	0.00183583628951388	0.0115348541311886	TRUE	2L	19586623	19732069	FBgn0000464	Lar	4
2L	19716574	19716578	205.121716567852	0.495105380446886	0.229951068232223	20.9983926252576	0.00183583628951388	0.0115348541311886	TRUE	2L	19606569	19731561	FBgn0267964	CG46244	4
2L	19747707	19747711	73.0816084912016	-0.596209320099909	0.571970821051701	25.149359407078	0.000320380165066487	0.00267886823109225	TRUE	2L	19742817	19756904	FBgn0032817	CG10631	4
2L	19748013	19748017	72.134120954541	-0.342131582204503	0.496542432552428	20.8004642386928	0.0019923370038058	0.012326653914603	TRUE	2L	19742817	19756904	FBgn0032817	CG10631	4
2L	19748931	19748935	127.112416501774	-0.0499640410172952	0.378509902285288	36.3203381812082	2.38829982540567e-06	3.72911746888212e-05	TRUE	2L	19742817	19756904	FBgn0032817	CG10631	4
2L	19749225	19749229	116.743951932952	-0.0435739282612178	0.372171992420505	38.8088497578595	7.80235926444227e-07	1.37485696775485e-05	TRUE	2L	19742817	19756904	FBgn0032817	CG10631	4
2L	19777880	19777884	152.897467898888	-0.22229068692124	0.361773802937043	31.7573045343516	1.81616893055661e-05	0.000222489231468891	TRUE	2L	19774874	19791882	FBgn0032821	CdGAPr	4
2L	19783204	19783208	82.9371862951753	-0.296100143695687	0.395734382105901	31.5766211167611	1.96673568270189e-05	0.000238834997922752	TRUE	2L	19774874	19791882	FBgn0032821	CdGAPr	4
2L	19876667	19876671	295.819244335115	1.75226113843359	0.448257132503581	40.5102151802494	3.61555854109174e-07	6.92269845207874e-06	TRUE	2L	19796365	19958424	FBgn0263873	sick	4
2L	19877008	19877012	395.731594136347	1.76119718308209	0.457284529563964	41.0655984276071	2.81076957299286e-07	5.53671981609179e-06	TRUE	2L	19796365	19958424	FBgn0263873	sick	4
2L	19910039	19910043	8.29548669761111	-0.155598317303785	1.15586690651508	18.3086429119683	0.00550544179753036	0.0281088507160559	TRUE	2L	19796365	19958424	FBgn0263873	sick	4
2L	19910278	19910282	27.7097740664704	-0.669570124013962	0.638503188058446	43.834439758017	7.97245989780054e-08	1.78809835125625e-06	TRUE	2L	19796365	19958424	FBgn0263873	sick	4
2L	19917783	19917787	93.0453558432229	0.937418254154423	0.651635651060404	22.0528666674767	0.001184450476487	0.00802153552151653	TRUE	2L	19796365	19958424	FBgn0263873	sick	4
2L	19925371	19925375	169.897098374492	-0.402354030787446	0.331571335045384	17.3629873143568	0.00803782970368749	0.0378619229051307	TRUE	2L	19796365	19958424	FBgn0263873	sick	4
2L	19937980	19937984	94.8777236793436	0.00620503103022635	0.326476555099159	31.7572904769652	1.81618018857984e-05	0.000222489231468891	TRUE	2L	19796365	19958424	FBgn0263873	sick	4
2L	19939221	19939225	54.8056313890232	-0.174793255876331	0.40675419985539	29.0281058050413	6.00963534717716e-05	0.000632069193454169	TRUE	2L	19796365	19958424	FBgn0263873	sick	4
2L	19945898	19945902	183.885334318243	0.608680767668954	0.419401863159077	20.4450168251717	0.00230677675404379	0.0138935995915911	TRUE	2L	19796365	19958424	FBgn0263873	sick	4
2L	19946266	19946270	177.46054106966	0.438415051960393	0.379996904497429	22.1419811954622	0.00114118507953433	0.00777637854544746	TRUE	2L	19796365	19958424	FBgn0263873	sick	4
2L	19954801	19954805	160.412942712646	0.621277323820253	0.371965399467459	17.4551930561461	0.00774817803505886	0.0367673853421809	TRUE	2L	19796365	19958424	FBgn0263873	sick	4
2L	19966000	19966004	261.166670034594	0.113154400720574	0.377877415856066	52.850611191647	1.25743508866762e-09	4.23558414516409e-08	TRUE	2L	19965664	19966510	FBgn0042129	OS9	4
2L	19966411	19966415	106.964240752615	0.293278613248127	0.426224402046101	55.9522899143337	2.97634164475872e-10	1.14712794087727e-08	TRUE	2L	19965664	19966510	FBgn0042129	OS9	4
2L	19967350	19967354	40.8131776664968	0.628865886420173	0.559721808747427	29.842056473842	4.21213192901228e-05	0.000464975852351421	TRUE	2L	19966727	19967685	FBgn0014000	Hf	4
2L	19967643	19967647	39.73905994271	0.693969756500022	0.547564120112635	29.7200432058737	4.4429895102506e-05	0.000487172613031294	TRUE	2L	19966727	19967685	FBgn0014000	Hf	4
2L	19976985	19976989	16.2366978369793	2.66166631997962	0.934981643597198	17.6891159947133	0.00705793945257454	0.034202929278294	TRUE	2L	19968684	20017282	FBgn0264443	CG43861	4
2L	19977362	19977366	11.5918723851772	0.155105858029816	1.05116627237178	19.0653958576664	0.00405460335032857	0.0220195668494068	TRUE	2L	19968684	20017282	FBgn0264443	CG43861	4
2L	20013581	20013585	53.9124084697782	-0.00323310754296553	0.628741253505579	20.1002715265288	0.00265784076218775	0.0156162321864492	TRUE	2L	19968684	20017282	FBgn0264443	CG43861	4
2L	20014098	20014102	40.0586097080105	-0.326986741528769	0.781597344657921	17.9550359542039	0.00634555038190833	0.0314504945654749	TRUE	2L	19968684	20017282	FBgn0264443	CG43861	4
2L	20054622	20054626	7.48305469767753	-3.44315902781848	1.89569294754634	17.4805819377076	0.00767021253996217	0.0364737860180087	TRUE	2L	20027915	20056373	FBgn0032840	sNPF	4
2L	20054835	20054839	6.87399468471826	-3.84722456846064	1.91845169243295	20.8766799888661	0.00193058672899752	0.0120170504067692	TRUE	2L	20027915	20056373	FBgn0032840	sNPF	4
2L	20067682	20067686	461.829001771604	0.889253120808343	0.451635382084419	17.6290181933215	0.00722936114310103	0.0348543093008856	TRUE	2L	20066391	20073719	FBgn0045064	bwa	4
2L	20071644	20071648	114.152397388538	0.759714268507971	0.367591538302425	17.7791051522545	0.00680859662174887	0.0332419088282401	TRUE	2L	20066391	20073719	FBgn0045064	bwa	4
2L	20074343	20074347	102.436815031872	0.362370578868323	0.318389572684188	23.7544842595665	0.000579436920285405	0.00442431222137063	TRUE	2L	20073719	20075458	FBgn0003141	pr	4
2L	20075053	20075057	106.243811741368	0.317108730392931	0.301460763076865	18.6744813148446	0.00475020623801765	0.024967702765849	TRUE	2L	20073719	20075458	FBgn0003141	pr	4
2L	20312359	20312363	44.8591088506263	1.82543356262146	0.609706990576434	22.6645636387387	0.000916971161522292	0.0064912691058411	TRUE	2L	20311219	20348386	FBgn0003475	spir	4
2L	20312606	20312610	52.9202521539847	1.9146356568878	0.624803266507927	22.8712406717426	0.000840770376144341	0.00603808841150671	TRUE	2L	20311219	20348386	FBgn0003475	spir	4
2L	20318354	20318358	7.31267490158288	2.11253250070192	1.73344161091383	25.072765751985	0.000331022170039957	0.00275335476044972	TRUE	2L	20311219	20348386	FBgn0003475	spir	4
2L	20323210	20323214	59.1238355318254	-0.499711289325706	0.577449403614923	47.588271616041	1.42794656704229e-08	3.80075912346086e-07	TRUE	2L	20311219	20348386	FBgn0003475	spir	4
2L	20323550	20323554	85.0935957844306	0.231379776292448	0.623555621876457	29.6622927644217	4.55658101186239e-05	0.00049806850130122	TRUE	2L	20311219	20348386	FBgn0003475	spir	4
2L	20323905	20323909	112.302652244727	0.202338951981222	0.305027852426654	39.1795672250798	6.60027247543118e-07	1.18579808560044e-05	TRUE	2L	20311219	20348386	FBgn0003475	spir	4
2L	20324400	20324404	88.6838725695551	0.436913284887708	0.450019651776001	20.4456379389135	0.00230618710599852	0.0138914677003344	TRUE	2L	20311219	20348386	FBgn0003475	spir	4
2L	20331010	20331014	197.134718151289	-0.594993538932174	0.504645545410676	29.2617790822102	5.42746087732126e-05	0.000578931782582682	TRUE	2L	20311219	20348386	FBgn0003475	spir	4
2L	20331406	20331410	209.267395255411	-0.779071230236623	0.493914649366654	34.2508365413418	6.0171570280497e-06	8.4129220687725e-05	TRUE	2L	20311219	20348386	FBgn0003475	spir	4
2L	20334841	20334845	92.4384228546284	0.18311341308617	0.482176489767076	26.1881654904872	0.00020536979812146	0.00182784581173621	TRUE	2L	20311219	20348386	FBgn0003475	spir	4
2L	20335163	20335167	118.168033347678	-0.0234254455197811	0.484364568588195	35.7889895385816	3.02952848768515e-06	4.60250977222397e-05	TRUE	2L	20311219	20348386	FBgn0003475	spir	4
2L	20335790	20335794	67.069449480902	-1.45456990702162	0.453666155573267	56.5708021154991	2.23143812972529e-10	8.8576409335877e-09	TRUE	2L	20311219	20348386	FBgn0003475	spir	4
2L	20336746	20336750	41.9496993492662	-0.38538317307568	0.561691076157911	33.5293328366548	8.29193692345408e-06	0.000111679068981209	TRUE	2L	20311219	20348386	FBgn0003475	spir	4
2L	20339264	20339268	136.524517378333	0.200868144724872	0.505834676972035	25.6922262233171	0.000254032418857633	0.00219539508534652	TRUE	2L	20311219	20348386	FBgn0003475	spir	4
2L	20339653	20339657	240.39599927094	-0.0334566749791422	0.40797494738142	38.7027191712746	8.1849396377446e-07	1.43448748361945e-05	TRUE	2L	20311219	20348386	FBgn0003475	spir	4
2L	20339985	20339989	87.1760805223682	-0.630324272892541	0.573703502050087	28.7493498332336	6.78536610142919e-05	0.000702785750066478	TRUE	2L	20311219	20348386	FBgn0003475	spir	4
2L	20344852	20344856	9.22774532949131	-1.96468936002129	1.70266426579997	17.7330046082146	0.00693524692221666	0.0337308221475401	TRUE	2L	20311219	20348386	FBgn0003475	spir	4
2L	20346051	20346055	35.9551021816906	0.145160828212364	0.708548408551138	17.5387713847336	0.00749437514452239	0.0358239858742898	TRUE	2L	20311219	20348386	FBgn0003475	spir	4
2L	20346948	20346952	102.929163676408	-0.350107588067466	0.469536034575849	16.6832887492117	0.0105204641538427	0.04668910894136	TRUE	2L	20311219	20348386	FBgn0003475	spir	4
2L	20347179	20347183	103.239072589895	-0.433530446004758	0.4627351040254	23.2867441659603	0.00070591423320159	0.00522446650933668	TRUE	2L	20311219	20348386	FBgn0003475	spir	4
2L	20347447	20347451	108.256741845595	-0.373161508121369	0.465726750009123	23.7780870238043	0.000573682734716222	0.00438705860343203	TRUE	2L	20311219	20348386	FBgn0003475	spir	4
2L	20660769	20660773	78.1133737748733	1.17662148478463	0.402234085707519	34.6469306610985	5.04418969841959e-06	7.19874857406399e-05	TRUE	2L	20659132	20675941	FBgn0051678	CG31678	4
2L	20662825	20662829	134.494778355787	-0.128061200994719	0.336443406659407	26.7493626898242	0.000161329157084713	0.00148778826379492	TRUE	2L	20659132	20675941	FBgn0051678	CG31678	4
2L	20664334	20664338	106.073850277481	-0.6028226097296	0.313261524775025	33.165574631306	9.74394758076284e-06	0.000128904380597338	TRUE	2L	20659132	20675941	FBgn0051678	CG31678	4
2L	20674178	20674182	565.582259855739	0.320194052522729	0.320038806480613	18.0777522439405	0.00604079789152146	0.0302626879473313	TRUE	2L	20659132	20675941	FBgn0051678	CG31678	4
2L	20687679	20687683	95.349716781936	-0.193423354037431	0.462668309141824	33.4189862952023	8.70811483508246e-06	0.000116597847272102	TRUE	2L	20683462	20714588	FBgn0014859	Hr38	4
2L	20688023	20688027	112.114846474535	-0.204862575098086	0.481480383563078	17.9314343784218	0.00640584797330698	0.0316908710266151	TRUE	2L	20683462	20714588	FBgn0014859	Hr38	4
2L	20689321	20689325	44.3883299986045	-2.04700853899179	0.633227675293769	35.2484616078396	3.85718770991834e-06	5.69564787894532e-05	TRUE	2L	20683462	20714588	FBgn0014859	Hr38	4
2L	20689865	20689869	54.3173875045246	-2.95912083065661	0.6296078103046	50.2696469701962	4.15077674260673e-09	1.24338709012628e-07	TRUE	2L	20683462	20714588	FBgn0014859	Hr38	4
2L	20693917	20693921	22.4018803733723	-0.743806005809933	0.899458209656921	25.9746222659697	0.000225079049111713	0.00197681953326692	TRUE	2L	20683462	20714588	FBgn0014859	Hr38	4
2L	20694183	20694187	35.475612878283	-1.38187236650691	0.821043918768345	46.4422001963065	2.41713967915992e-08	6.12782368417369e-07	TRUE	2L	20683462	20714588	FBgn0014859	Hr38	4
2L	20694821	20694825	20.6625701913899	1.11757308406549	1.28703678905221	33.5809401924957	8.10412913735666e-06	0.000109406246216634	TRUE	2L	20683462	20714588	FBgn0014859	Hr38	4
2L	20700109	20700113	14.7174177227548	-0.811608706997077	0.979159392233536	25.8388387941829	0.000238569787760472	0.00207886214900828	TRUE	2L	20683462	20714588	FBgn0014859	Hr38	4
2L	20701267	20701271	33.8860023899413	0.120003922536828	0.729333002488741	21.509381032046	0.00148532491064874	0.00967885721921392	TRUE	2L	20683462	20714588	FBgn0014859	Hr38	4
2L	20701631	20701635	15.0481389411336	0.507015861093898	1.02855853506416	23.6764787747975	0.000598860814533133	0.00455042611097441	TRUE	2L	20683462	20714588	FBgn0014859	Hr38	4
2L	20701883	20701887	15.9098145745347	0.401439745782455	1.03694691573719	21.8360529414046	0.00129654291953435	0.00863913246889411	TRUE	2L	20683462	20714588	FBgn0014859	Hr38	4
2L	20702967	20702971	67.9756460580854	0.614329204867037	0.497730920253948	35.1711403151462	3.99264931147401e-06	5.87772334223875e-05	TRUE	2L	20683462	20714588	FBgn0014859	Hr38	4
2L	20702974	20702978	48.9960843329704	0.577553333232313	0.701627501223339	21.1956697711666	0.00169184048992136	0.0107779532639588	TRUE	2L	20683462	20714588	FBgn0014859	Hr38	4
2L	20703309	20703313	122.282717624613	-0.0571604568369933	0.480593225941248	47.7187621092355	1.34479250567127e-08	3.59968591389494e-07	TRUE	2L	20683462	20714588	FBgn0014859	Hr38	4
2L	20703639	20703643	249.412932324794	0.447426382204651	0.286762916396713	22.733426559101	0.000890857439134503	0.0063394119336749	TRUE	2L	20683462	20714588	FBgn0014859	Hr38	4
2L	20708662	20708666	146.035650867906	-0.164857910203971	0.400906469685708	40.8578528460242	3.0884853967233e-07	6.01730547424463e-06	TRUE	2L	20683462	20714588	FBgn0014859	Hr38	4
2L	20709154	20709158	176.172943030476	-0.350993702972077	0.399956756449862	52.2899934603298	1.63046235294681e-09	5.34831131893495e-08	TRUE	2L	20683462	20714588	FBgn0014859	Hr38	4
2L	20709394	20709398	45.2357598603641	0.210298333908254	0.885025134070989	25.3420261769975	0.000295078698221514	0.00249492410756879	TRUE	2L	20683462	20714588	FBgn0014859	Hr38	4
2L	20709642	20709646	141.595724955791	0.0208458288059981	0.334498003938847	67.8354776341823	1.13535447023965e-12	7.13093724095354e-11	TRUE	2L	20683462	20714588	FBgn0014859	Hr38	4
2L	20710274	20710278	125.917281316412	-0.300762554945434	0.314464032880018	68.5086634907321	8.26564994507118e-13	5.35855977830543e-11	TRUE	2L	20710096	20711006	FBgn0265076	CR44187	4
2L	20710274	20710278	125.917281316412	-0.300762554945434	0.314464032880018	68.5086634907321	8.26564994507118e-13	5.35855977830543e-11	TRUE	2L	20710096	20711006	FBtr0336826	CR44187-RA	4
2L	20710274	20710278	125.917281316412	-0.300762554945434	0.314464032880018	68.5086634907321	8.26564994507118e-13	5.35855977830543e-11	TRUE	2L	20683462	20714588	FBgn0014859	Hr38	4
2L	20710315	20710319	30.6044356331289	0.234831269251092	0.934535282193603	20.9913932618633	0.0018411596141582	0.011560956269259	TRUE	2L	20710096	20711006	FBgn0265076	CR44187	4
2L	20710315	20710319	30.6044356331289	0.234831269251092	0.934535282193603	20.9913932618633	0.0018411596141582	0.011560956269259	TRUE	2L	20710096	20711006	FBtr0336826	CR44187-RA	4
2L	20710315	20710319	30.6044356331289	0.234831269251092	0.934535282193603	20.9913932618633	0.0018411596141582	0.011560956269259	TRUE	2L	20683462	20714588	FBgn0014859	Hr38	4
2L	20710572	20710576	32.555527365696	0.0051714859598645	0.905890270105767	20.9072775675589	0.00190632658517302	0.0118942860956794	TRUE	2L	20710096	20711006	FBgn0265076	CR44187	4
2L	20710572	20710576	32.555527365696	0.0051714859598645	0.905890270105767	20.9072775675589	0.00190632658517302	0.0118942860956794	TRUE	2L	20710096	20711006	FBtr0336826	CR44187-RA	4
2L	20710572	20710576	32.555527365696	0.0051714859598645	0.905890270105767	20.9072775675589	0.00190632658517302	0.0118942860956794	TRUE	2L	20683462	20714588	FBgn0014859	Hr38	4
2L	20710731	20710735	11.0495750464084	-4.44520974284487	1.49815364122603	25.0288127129536	0.000337285539733505	0.00279764403443384	TRUE	2L	20710096	20711006	FBgn0265076	CR44187	4
2L	20710731	20710735	11.0495750464084	-4.44520974284487	1.49815364122603	25.0288127129536	0.000337285539733505	0.00279764403443384	TRUE	2L	20710096	20711006	FBtr0336826	CR44187-RA	4
2L	20710731	20710735	11.0495750464084	-4.44520974284487	1.49815364122603	25.0288127129536	0.000337285539733505	0.00279764403443384	TRUE	2L	20683462	20714588	FBgn0014859	Hr38	4
2L	20712001	20712005	42.7673530955599	-0.0905953750280793	0.510737989531462	18.1796534060055	0.00579857108588554	0.0292872531210619	TRUE	2L	20683462	20714588	FBgn0014859	Hr38	4
2L	20713331	20713335	80.3182946042828	-0.192202608407679	0.331434211945745	22.4304611722354	0.00101148970376412	0.00704213697212313	TRUE	2L	20683462	20714588	FBgn0014859	Hr38	4
2L	20801868	20801872	40.2068559572517	-0.917315728881044	1.43126121711252	42.1560680069153	1.71280136836571e-07	3.55649031600709e-06	TRUE	2L	20797715	20814331	FBgn0032886	CG9328	4
2L	20803038	20803042	13.1155937402809	-3.51017964835409	2.11532854431969	24.0781895080501	0.000505241933477133	0.00394077478098585	TRUE	2L	20797715	20814331	FBgn0032886	CG9328	4
2L	20872781	20872785	121.029192397858	-0.496318021851957	0.555161901948877	19.3690738233792	0.00358367147272009	0.0199174539239077	TRUE	2L	20871335	20918931	FBgn0032901	sky	4
2L	20872781	20872785	121.029192397858	-0.496318021851957	0.555161901948877	19.3690738233792	0.00358367147272009	0.0199174539239077	TRUE	2L	20871335	20918931	FBgn0263996	CG43739	4
2L	20878325	20878329	27.6685493136978	-0.0937960974966036	0.96616665037954	37.363572690448	1.4956225074833e-06	2.45428255144445e-05	TRUE	2L	20871335	20918931	FBgn0032901	sky	4
2L	20878325	20878329	27.6685493136978	-0.0937960974966036	0.96616665037954	37.363572690448	1.4956225074833e-06	2.45428255144445e-05	TRUE	2L	20871335	20918931	FBgn0263996	CG43739	4
2L	20882857	20882861	95.4786791999416	-4.24089173574583	1.05217952524698	26.8919612578105	0.000151713765144483	0.00141250747978476	TRUE	2L	20871335	20918931	FBgn0032901	sky	4
2L	20882857	20882861	95.4786791999416	-4.24089173574583	1.05217952524698	26.8919612578105	0.000151713765144483	0.00141250747978476	TRUE	2L	20871335	20918931	FBgn0263996	CG43739	4
2L	20897397	20897401	59.4936278933035	-0.532547801301835	0.455554171136424	18.3008826033733	0.00552266280871469	0.0281774601636324	TRUE	2L	20871335	20918931	FBgn0032901	sky	4
2L	20897397	20897401	59.4936278933035	-0.532547801301835	0.455554171136424	18.3008826033733	0.00552266280871469	0.0281774601636324	TRUE	2L	20871335	20918931	FBgn0263996	CG43739	4
2L	20911860	20911864	62.9316442205586	1.12507086340067	0.54063590315117	18.4715783444704	0.00515567937554511	0.0266717161570103	TRUE	2L	20871335	20918931	FBgn0032901	sky	4
2L	20911860	20911864	62.9316442205586	1.12507086340067	0.54063590315117	18.4715783444704	0.00515567937554511	0.0266717161570103	TRUE	2L	20871335	20918931	FBgn0263996	CG43739	4
2L	20912120	20912124	61.3728050002783	1.1152374620846	0.550169718931057	19.3159277514077	0.00366205296400744	0.0202671417689308	TRUE	2L	20871335	20918931	FBgn0032901	sky	4
2L	20912120	20912124	61.3728050002783	1.1152374620846	0.550169718931057	19.3159277514077	0.00366205296400744	0.0202671417689308	TRUE	2L	20871335	20918931	FBgn0263996	CG43739	4
2L	20966324	20966328	143.952966769211	-0.848410603741942	0.357852372756995	21.096060552091	0.00176310821558998	0.0111557789798426	TRUE	2L	20965520	21052164	FBgn0250867	CG42238	4
2L	20984422	20984426	23.0603917858789	-2.74138017736058	1.22431921963491	36.3857683292604	2.31930925851685e-06	3.63234348868222e-05	TRUE	2L	20965520	21052164	FBgn0250867	CG42238	4
2L	20996063	20996067	114.993962410536	0.572738640939568	0.394831654216998	18.3881642725952	0.00533195278044217	0.0273908427130351	TRUE	2L	20965520	21052164	FBgn0250867	CG42238	4
2L	21002356	21002360	36.7509056753851	-4.463962122684	1.06045772509734	21.2042306619911	0.00168584867800134	0.0107485945178384	TRUE	2L	20965520	21052164	FBgn0250867	CG42238	4
2L	21005515	21005519	54.8616853325367	0.642378531984158	1.39379568198075	141.600976819824	4.60307024812349e-28	4.05455945211936e-25	TRUE	2L	20965520	21052164	FBgn0250867	CG42238	4
2L	21013688	21013692	29.8183145540955	-2.67432013950993	0.880874136018645	16.9845892883156	0.00934004814685647	0.0425639113394311	TRUE	2L	20965520	21052164	FBgn0250867	CG42238	4
2L	21020146	21020150	39.7451575519466	-0.689376696645489	0.501306075933182	18.0682536627763	0.00606387051107391	0.030351019496706	TRUE	2L	20965520	21052164	FBgn0250867	CG42238	4
2L	21115894	21115898	127.075111967191	0.608805838774992	0.785762626607858	16.9997076197079	0.00928431893685047	0.0423782947263977	TRUE	2L	21104568	21134255	FBgn0040297	Nhe2	4
2L	21116076	21116080	289.578382938527	1.00350060913858	0.562615044598919	27.3238290229946	0.000125913658047583	0.00120299740209198	TRUE	2L	21104568	21134255	FBgn0040297	Nhe2	4
2L	21116301	21116305	182.996264313953	1.18054876498484	0.532126155398425	34.1924944272398	6.17540426155171e-06	8.60376651493993e-05	TRUE	2L	21104568	21134255	FBgn0040297	Nhe2	4
2L	21121226	21121230	18.3420450759677	0.682854893507075	0.830382298267979	20.5171987688093	0.00223922848264287	0.0135667564267102	TRUE	2L	21104568	21134255	FBgn0040297	Nhe2	4
2L	21121537	21121541	21.4804324273101	0.961034121846552	0.783100727450496	38.9758088632016	7.23617622048035e-07	1.28592105836907e-05	TRUE	2L	21104568	21134255	FBgn0040297	Nhe2	4
2L	21124328	21124332	86.4092031095938	-0.84402099444941	0.421089104005577	46.2331534967674	2.66039225926003e-08	6.67143341021699e-07	TRUE	2L	21104568	21134255	FBgn0040297	Nhe2	4
2L	21129715	21129719	112.701775512678	0.453474447172249	0.359192021664251	24.6907658955554	0.000389522071082914	0.00316149923298128	TRUE	2L	21104568	21134255	FBgn0040297	Nhe2	4
2L	21130291	21130295	119.542213524997	0.343110604186311	0.364719976710238	24.33436217671	0.000453224904073859	0.00359485172091277	TRUE	2L	21104568	21134255	FBgn0040297	Nhe2	4
2L	21135024	21135028	34.6197577303098	-0.143400659486438	0.579811028801832	18.070582734117	0.00605820515965281	0.0303275470414897	TRUE	2L	21134439	21142347	FBgn0023388	Dap160	4
2L	21142300	21142304	419.860513317687	0.59617742806542	0.356972376994633	24.637371947323	0.000398471099159229	0.00322235212722183	TRUE	2L	21134439	21142347	FBgn0023388	Dap160	4
2L	21187440	21187444	73.6604347254595	0.268908585492609	0.651625008311952	20.8479957804168	0.00195360390766539	0.0121298966709184	TRUE	2L	21182446	21198762	FBgn0011829	Ret	4
2L	21187728	21187732	101.504135091676	0.263706884662263	0.535135669756326	22.3457956857591	0.00104797543411993	0.00724814417379822	TRUE	2L	21182446	21198762	FBgn0011829	Ret	4
2L	21190804	21190808	55.8984431131507	0.615296869167444	0.440866820041341	24.9078441811442	0.000355132882657035	0.00292338993117833	TRUE	2L	21182446	21198762	FBgn0011829	Ret	4
2L	21191007	21191011	54.0153248578561	0.161670782308652	0.679539907694796	44.1396652292936	6.93533772500648e-08	1.57603992356015e-06	TRUE	2L	21182446	21198762	FBgn0011829	Ret	4
2L	21191600	21191604	235.153344686525	1.24277816990336	0.564846484092832	18.9768126397599	0.00420297262288246	0.0226669016073241	TRUE	2L	21182446	21198762	FBgn0011829	Ret	4
2L	21192850	21192854	229.564498859757	0.42521311677388	0.439430764675512	25.4167639991397	0.000285803248274416	0.00242801075038343	TRUE	2L	21182446	21198762	FBgn0011829	Ret	4
2L	21220114	21220118	439.89576833364	0.627568564233307	0.317106943149278	20.2341046113507	0.00251575994904939	0.0149209809676097	TRUE	2L	21212322	21220572	FBgn0032935	Atg18b	4
2L	21220424	21220428	658.271602606836	0.711915405107036	0.303277204075352	31.7768697729053	1.80056672717675e-05	0.000220800305000375	TRUE	2L	21212322	21220572	FBgn0032935	Atg18b	4
2L	21674063	21674067	7.19067623264787	0.454525754962211	1.98872174529497	18.6817046038765	0.00473635833978123	0.0249111655686115	TRUE	2L	21663806	21677530	FBgn0032957	CG2225	4
2L	21674343	21674347	7.23780011850134	0.454490255101356	1.98959405871977	18.8528431836287	0.00441951279677212	0.0235671603101794	TRUE	2L	21663806	21677530	FBgn0032957	CG2225	4
2L	21690953	21690957	25.3638826761201	-1.78934822888184	0.993579720324124	16.5849326620818	0.0109360427493953	0.0481089029431159	TRUE	2L	21684106	21729051	FBgn0051619	nolo	4
2L	21727192	21727196	34.393106074786	-1.2691616533075	0.886460509817714	21.0670335977557	0.00178442340006322	0.0112681153387576	TRUE	2L	21684106	21729051	FBgn0051619	nolo	4
2L	21727372	21727376	56.7203483743729	-1.21726612891766	0.410703478731023	50.9059992370346	3.0934475925787e-09	9.56827000816846e-08	TRUE	2L	21684106	21729051	FBgn0051619	nolo	4
2L	21727722	21727726	54.4776721936911	-1.27652349348411	0.499825412975156	25.2532528908145	0.000306482102183819	0.00257851475351226	TRUE	2L	21684106	21729051	FBgn0051619	nolo	4
2L	21727728	21727732	41.2029506957139	-3.95264848175539	0.753155860963419	66.7215230609952	1.91897185264878e-12	1.15186477713976e-10	TRUE	2L	21684106	21729051	FBgn0051619	nolo	4
2L	21728007	21728011	78.3103187954477	-2.28191671053416	0.451666245277757	92.6169122963212	8.6603329421076e-18	1.37232531479645e-15	TRUE	2L	21684106	21729051	FBgn0051619	nolo	4
2L	22022495	22022499	113.371950166955	1.22798764190676	0.450498814761328	25.45482976644	0.000281190106920722	0.00239508624642449	TRUE	2L	22019208	22025734	FBgn0028979	tio	4
2L	22023100	22023104	245.499821984255	1.35350041561422	0.434580617098112	18.5934725893474	0.00490823053525467	0.0256495806899276	TRUE	2L	22019208	22025734	FBgn0028979	tio	4
2L	22189735	22189739	66.7330044115643	-2.92015535767771	0.575089334751456	68.8930866588717	6.89476722448997e-13	4.55672485033599e-11	TRUE	2L	22189526	22214376	FBgn0259683	Ir40a	4
2L	22190157	22190161	58.5949897957728	-2.71443337430268	0.61194215050461	48.3033051211084	1.02768399667826e-08	2.82310762759215e-07	TRUE	2L	22189526	22214376	FBgn0259683	Ir40a	4
2L	22190816	22190820	78.2654152788283	-1.70933742298531	0.551665731310337	62.2228952985687	1.58920787629839e-11	7.96680161342424e-10	TRUE	2L	22189526	22214376	FBgn0259683	Ir40a	4
2L	22191233	22191237	120.31971048224	-2.31094971713088	0.488538438007155	85.4849915903776	2.61923201486202e-16	3.24151565288672e-14	TRUE	2L	22189526	22214376	FBgn0259683	Ir40a	4
2L	22191891	22191895	122.853990485081	-2.40698721108931	0.470091043500979	89.3417197008549	4.15096056971935e-17	5.87198984572256e-15	TRUE	2L	22189526	22214376	FBgn0259683	Ir40a	4
2L	22192372	22192376	91.70530513059	-1.87369334488062	0.590743114618469	48.8101305900709	8.13762768041343e-09	2.28980760675699e-07	TRUE	2L	22189526	22214376	FBgn0259683	Ir40a	4
2L	22193206	22193210	13.5365766773856	-4.67808205595102	0.972615094479248	49.4100747773363	6.17165797772141e-09	1.78154320185606e-07	TRUE	2L	22189526	22214376	FBgn0259683	Ir40a	4
2L	22193564	22193568	21.8005118753855	-4.37165094843553	0.999815203427572	48.8277935601424	8.07167702770936e-09	2.27240678538126e-07	TRUE	2L	22189526	22214376	FBgn0259683	Ir40a	4
2L	22193900	22193904	10.9999161222118	-5.25444483879205	1.25892282992649	36.885632763707	1.8536268363922e-06	2.97123907688015e-05	TRUE	2L	22189526	22214376	FBgn0259683	Ir40a	4
2L	22194451	22194455	24.1831211207779	-3.34274929754659	0.777700407466702	56.4354835357097	2.37663337770719e-10	9.36903413820655e-09	TRUE	2L	22189526	22214376	FBgn0259683	Ir40a	4
2L	22194779	22194783	38.7034221707348	-2.95205907927739	0.710331010406159	43.6505175453648	8.67051242238749e-08	1.92936110181451e-06	TRUE	2L	22189526	22214376	FBgn0259683	Ir40a	4
2L	22195083	22195087	66.8496147678313	-2.19257009093237	0.405430283750504	91.4010588375685	1.54997592239634e-17	2.34671963471124e-15	TRUE	2L	22189526	22214376	FBgn0259683	Ir40a	4
2L	22195571	22195575	84.7015535257471	-2.41981744083915	0.415979879997888	98.8023511570524	4.46030249407022e-19	8.88658088578182e-17	TRUE	2L	22189526	22214376	FBgn0259683	Ir40a	4
2L	22195911	22195915	44.3029962428382	-3.28676390205392	0.604763901111137	63.4856047416424	8.78785111326664e-12	4.63726995673074e-10	TRUE	2L	22189526	22214376	FBgn0259683	Ir40a	4
2L	22196471	22196475	40.4931885856729	-2.83254692883098	0.554505628902089	56.6642436065151	2.13637400741122e-10	8.51446205661176e-09	TRUE	2L	22189526	22214376	FBgn0259683	Ir40a	4
2L	22197175	22197179	46.0548404617247	-3.50393780723905	0.717708864489075	50.9345904927998	3.05283163864905e-09	9.45339341198347e-08	TRUE	2L	22189526	22214376	FBgn0259683	Ir40a	4
2L	22200394	22200398	38.4324490853983	-3.43764738831462	0.659812772984707	88.2039246391134	7.15048415802441e-17	9.7353528586289e-15	TRUE	2L	22189526	22214376	FBgn0259683	Ir40a	4
2L	22201113	22201117	41.4366591236998	-3.46159369155257	0.611713099602879	96.4036836065525	1.41032165624151e-18	2.54638549197922e-16	TRUE	2L	22189526	22214376	FBgn0259683	Ir40a	4
2L	22207169	22207173	49.8206895791816	-1.3985338241781	0.568941697307854	27.6726160959868	0.000108282434205545	0.00105554390262994	TRUE	2L	22189526	22214376	FBgn0259683	Ir40a	4
2L	22207460	22207464	50.3833568550046	-1.32055163883289	0.557852894823643	28.703564920809	6.92191950191501e-05	0.000715430527445673	TRUE	2L	22189526	22214376	FBgn0259683	Ir40a	4
2L	22207692	22207696	67.1338441313094	-2.50470964326639	0.538763290924761	64.4225705211484	5.65915372411235e-12	3.10999014471824e-10	TRUE	2L	22189526	22214376	FBgn0259683	Ir40a	4
2L	22208243	22208247	65.2887624974122	-2.0445125142842	0.459859361052352	72.3597249100393	1.34024748526075e-13	1.00169572183348e-11	TRUE	2L	22189526	22214376	FBgn0259683	Ir40a	4
2L	22208446	22208450	56.1135965214582	-2.77786574145029	0.515374402184655	70.7166034303564	2.91467587226151e-13	2.054218611922e-11	TRUE	2L	22189526	22214376	FBgn0259683	Ir40a	4
2L	22209181	22209185	61.5345127689649	-2.78269821977302	0.557229589270756	59.2348181062864	6.43713466171386e-11	2.85643091361432e-09	TRUE	2L	22189526	22214376	FBgn0259683	Ir40a	4
2L	22209343	22209347	80.6853692970889	-1.15120755375158	0.53485683430667	21.020795397663	0.00181889902857048	0.0114472781298523	TRUE	2L	22189526	22214376	FBgn0259683	Ir40a	4
2L	22209789	22209793	71.3743621978712	-1.04576391351632	0.576851167269469	21.9170727817681	0.00125348890592029	0.00840787460828583	TRUE	2L	22189526	22214376	FBgn0259683	Ir40a	4
2L	22209841	22209845	28.025275661126	-2.10185583359819	0.549125685384109	33.2520734841505	9.37732536349327e-06	0.000124516115188229	TRUE	2L	22189526	22214376	FBgn0259683	Ir40a	4
2L	22210448	22210452	42.0419074790681	-1.64971147061776	0.544200853853937	23.5348030041998	0.000635789915471229	0.00478126938368286	TRUE	2L	22189526	22214376	FBgn0259683	Ir40a	4
2L	22212650	22212654	67.3257093331943	-2.20113851053746	0.523640326672591	56.3942641669835	2.4227057957864e-10	9.5230502596542e-09	TRUE	2L	22189526	22214376	FBgn0259683	Ir40a	4
2R	3067424	3067428	30.034883720956	-2.14192557817916	0.746372384866994	19.8514069446838	0.00294315823968203	0.0169795849791287	TRUE	2R	3066499	3191011	FBgn0260995	dpr21	4
2R	3078367	3078371	14.6010454669569	-2.91769428677677	1.08984178523242	25.9767556250378	0.000224873209500082	0.00197509142026177	TRUE	2R	3066499	3191011	FBgn0260995	dpr21	4
2R	5811179	5811183	247.658482016991	-1.12435385309206	0.275750057941701	23.5141468868547	0.000641357862050566	0.00481711066972028	TRUE	2R	5804712	5860831	FBgn0085414	dpr12	4
2R	5811896	5811900	104.716665152392	-1.17676852153177	0.262734560664497	40.042783595931	4.46780943560905e-07	8.35738883567323e-06	TRUE	2R	5804712	5860831	FBgn0085414	dpr12	4
2R	5827494	5827498	260.30573970724	-0.646884127864294	0.471731048211185	16.9254645068461	0.00956111214156412	0.0433380379862847	TRUE	2R	5804712	5860831	FBgn0085414	dpr12	4
2R	5835563	5835567	144.076172739092	-0.995388205468089	0.465304956671634	16.6064447985163	0.0108438180501135	0.0477940352431788	TRUE	2R	5804712	5860831	FBgn0085414	dpr12	4
2R	5835928	5835932	259.325144277565	-0.60589175794102	0.424375400157454	17.4213822348573	0.00785319762004731	0.0371603698775709	TRUE	2R	5804712	5860831	FBgn0085414	dpr12	4
2R	5836461	5836465	11.0152403330469	-2.34036980269767	1.3510990790686	16.8058728612268	0.0100238024439207	0.0449585352172115	TRUE	2R	5804712	5860831	FBgn0085414	dpr12	4
2R	5852944	5852948	449.893411259362	0.0782706376404468	0.286115733172225	19.8232641309274	0.00297724562921014	0.017135800635178	TRUE	2R	5804712	5860831	FBgn0085414	dpr12	4
2R	5855403	5855407	99.4838166244099	-1.14877984085628	0.456506779706975	24.9241356453024	0.000352676144943192	0.00290602525476653	TRUE	2R	5804712	5860831	FBgn0085414	dpr12	4
2R	5857486	5857490	136.343008041101	-0.99417525073189	0.410791481540518	21.9886781226006	0.00121660668603052	0.00819941350782487	TRUE	2R	5804712	5860831	FBgn0085414	dpr12	4
2R	6038315	6038319	645.417087518617	0.788518533275612	0.423534414322347	18.6708537816802	0.00475717548627373	0.0249992506039309	TRUE	2R	6036557	6040647	FBgn0033054	CG14591	4
2R	6039549	6039553	44.8492453057485	1.38709605404159	0.79797856739487	21.1387989140011	0.00173217723533299	0.0109927545593937	TRUE	2R	6036557	6040647	FBgn0033054	CG14591	4
2R	6109979	6109983	134.197744100528	0.0129967533280422	0.314697886487548	18.3537884077027	0.00540628796869147	0.0276961985091313	TRUE	2R	6087873	6169087	FBgn0000546	EcR	4
2R	6111484	6111488	74.458828833729	0.26850197614463	0.433468807985038	19.7175373403877	0.0031087799781445	0.0177529051551213	TRUE	2R	6087873	6169087	FBgn0000546	EcR	4
2R	6111770	6111774	71.8087205549332	0.362553680185209	0.423820398461322	21.5183100152583	0.00147982385357624	0.00964821205726769	TRUE	2R	6087873	6169087	FBgn0000546	EcR	4
2R	6123266	6123270	136.828736333466	0.498062335216961	0.400400698293016	17.2798542329138	0.00830793919662087	0.038840780608789	TRUE	2R	6087873	6169087	FBgn0000546	EcR	4
2R	6124105	6124109	495.678650426719	0.248743458464979	0.321416862849169	17.0620812602214	0.00905777413371955	0.0415569630533089	TRUE	2R	6087873	6169087	FBgn0000546	EcR	4
2R	6503185	6503189	93.7916091941259	1.09510680693174	0.476855322324589	25.9196875641899	0.000230443963338681	0.00201791039892566	TRUE	2R	6502006	6621792	FBgn0086655	jing	4
2R	6539442	6539446	23.7148390892613	-0.384712745583128	0.967928771276879	19.5453833072864	0.00333517517267157	0.0188009860549977	TRUE	2R	6502006	6621792	FBgn0086655	jing	4
2R	6539678	6539682	34.6294466035865	-1.4436161446104	1.03448500810353	33.9456078339215	6.8920590707537e-06	9.48080814268253e-05	TRUE	2R	6502006	6621792	FBgn0086655	jing	4
2R	6614974	6614978	44.4561245997781	0.130783754546086	0.583062007086771	17.5983635365239	0.00731834582881503	0.0351633256098099	TRUE	2R	6502006	6621792	FBgn0086655	jing	4
2R	6626828	6626832	1135.16673868763	0.545896556722507	0.33624666225132	17.032983017062	0.00916278817967866	0.0419353009358439	TRUE	2R	6625242	6633090	FBgn0262736	Vha16-1	4
2R	6627222	6627226	981.591221026099	1.12023781304502	0.364357479343366	17.7008226553812	0.00702500888141024	0.0340683883668453	TRUE	2R	6625242	6633090	FBgn0262736	Vha16-1	4
2R	6627541	6627545	222.837554674926	1.3208344563995	0.607252066212251	18.0226943415158	0.00617573040875815	0.030798247366133	TRUE	2R	6625242	6633090	FBgn0262736	Vha16-1	4
2R	6636679	6636683	356.683689676205	0.810135371037674	0.387668109458548	17.0306827788795	0.00917113959518841	0.0419575363546765	TRUE	2R	6636512	6642358	FBgn0042085	Bap170	4
2R	6640536	6640540	216.488653266374	0.499074320856562	0.374842327095979	16.9922555290084	0.00931174858813261	0.0424669686218557	TRUE	2R	6636512	6642358	FBgn0042085	Bap170	4
2R	6640919	6640923	32.6154686886128	0.471073202699064	0.610951479171878	20.5481387702666	0.00221087009711123	0.0134237260184244	TRUE	2R	6636512	6642358	FBgn0042085	Bap170	4
2R	6668307	6668311	96.6323865172418	1.13095327526204	0.483217528662174	18.9427411845664	0.00426143507847478	0.0229127040735331	TRUE	2R	6668150	6668738	FBgn0033085	CG15908	4
2R	6668514	6668518	207.34852699228	1.01207009296372	0.418439287227835	21.7732052071664	0.00133093540946651	0.00883258980696072	TRUE	2R	6668150	6668738	FBgn0033085	CG15908	4
2R	6668697	6668701	182.625582937673	0.546220851974161	0.28574774547201	31.1247187584507	2.39965023332947e-05	0.000284623399833611	TRUE	2R	6668150	6668738	FBgn0033085	CG15908	4
2R	6763597	6763601	139.701943492772	-0.85772917823654	0.420086250764185	18.5055834059499	0.0050854547389633	0.0263868529534719	TRUE	2R	6759715	6798941	FBgn0085421	Epac	4
2R	6764178	6764182	342.30308172282	-0.377790696769956	0.362748206710408	19.6363251196408	0.00321364801425149	0.018245383737575	TRUE	2R	6759715	6798941	FBgn0085421	Epac	4
2R	6789232	6789236	95.0710839432446	-0.835776961493878	0.333418488299076	32.9457007272	1.07411231446952e-05	0.000140386219623769	TRUE	2R	6759715	6798941	FBgn0085421	Epac	4
2R	6789779	6789783	78.7542752939981	-0.523350176135445	0.356700321987437	28.170071958213	8.72797750532358e-05	0.000876734790110686	TRUE	2R	6759715	6798941	FBgn0085421	Epac	4
2R	6792173	6792177	28.133313046456	0.815300087804493	0.845227613884146	20.5050296463457	0.00225047935887011	0.0136197508392571	TRUE	2R	6759715	6798941	FBgn0085421	Epac	4
2R	6792358	6792362	29.3635218230347	1.40152991202192	0.764887343344081	20.8115509158426	0.00198323594051217	0.0122780267441428	TRUE	2R	6759715	6798941	FBgn0085421	Epac	4
2R	6809480	6809484	404.288849075291	0.564370572073422	0.276128204786591	24.3158408596155	0.00045680202473124	0.00361873893514061	TRUE	2R	6809044	6809766	FBgn0033104	CG15237	4
2R	6809764	6809768	311.061338376556	0.454832084887433	0.283690260221597	42.7906597304391	1.28314658912536e-07	2.74936334406379e-06	TRUE	2R	6809044	6809766	FBgn0033104	CG15237	2
2R	6811992	6811996	664.85987207235	1.10055648917722	0.40027917473738	17.0012682205619	0.0092785845684696	0.0423565633404999	TRUE	2R	6811019	6818199	FBgn0265003	koi	4
2R	6813287	6813291	599.226919346182	1.10604705474198	0.422739551677931	17.6145312342511	0.00727128269224597	0.0350044510665991	TRUE	2R	6811019	6818199	FBgn0265003	koi	4
2R	6865281	6865285	202.705131049127	-0.216650453759457	0.318239159553322	58.7458482988243	8.08937293363383e-11	3.5192573506337e-09	TRUE	2R	6862001	6872718	FBgn0265935	coro	4
2R	6865899	6865903	273.615977226041	-0.310548350332447	0.33992899031048	48.3051209922531	1.02682536187432e-08	2.82110510805543e-07	TRUE	2R	6862001	6872718	FBgn0265935	coro	4
2R	6877020	6877024	252.005416178308	0.162143489588805	0.316330866408189	23.5376806540921	0.000635018013309821	0.00477678539922476	TRUE	2R	6873149	6880088	FBgn0265058	CR44169	4
2R	6877020	6877024	252.005416178308	0.162143489588805	0.316330866408189	23.5376806540921	0.000635018013309821	0.00477678539922476	TRUE	2R	6873149	6880088	FBtr0336743	CR44169-RB	4
2R	6877020	6877024	252.005416178308	0.162143489588805	0.316330866408189	23.5376806540921	0.000635018013309821	0.00477678539922476	TRUE	2R	6875438	6880088	FBtr0336742	CR44169-RA	4
2R	6877020	6877024	252.005416178308	0.162143489588805	0.316330866408189	23.5376806540921	0.000635018013309821	0.00477678539922476	TRUE	2R	6875906	6878927	FBgn0265137	Spn42Da	4
2R	6877334	6877338	66.9837015743654	0.101500093032745	0.51924197910764	36.4124640941292	2.29173277151917e-06	3.59381161814265e-05	TRUE	2R	6873149	6880088	FBgn0265058	CR44169	4
2R	6877334	6877338	66.9837015743654	0.101500093032745	0.51924197910764	36.4124640941292	2.29173277151917e-06	3.59381161814265e-05	TRUE	2R	6873149	6880088	FBtr0336743	CR44169-RB	4
2R	6877334	6877338	66.9837015743654	0.101500093032745	0.51924197910764	36.4124640941292	2.29173277151917e-06	3.59381161814265e-05	TRUE	2R	6875438	6880088	FBtr0336742	CR44169-RA	4
2R	6877334	6877338	66.9837015743654	0.101500093032745	0.51924197910764	36.4124640941292	2.29173277151917e-06	3.59381161814265e-05	TRUE	2R	6875906	6878927	FBgn0265137	Spn42Da	4
2R	6895557	6895561	45.4039868737329	1.74599190004002	0.620710977723591	23.3170118209866	0.000696966667250035	0.00516756225782403	TRUE	2R	6891760	6922613	FBgn0050158	CG30158	4
2R	6895769	6895773	34.7836652290166	2.26695058592279	0.717662626309997	26.8280548504027	0.000155950909253641	0.00144566526686818	TRUE	2R	6891760	6922613	FBgn0050158	CG30158	4
2R	6899888	6899892	28.8982639448981	1.69012038790359	0.707278142476065	19.0991672496724	0.00399939205992936	0.0217795287420567	TRUE	2R	6891760	6922613	FBgn0050158	CG30158	4
2R	6900025	6900029	124.494887857154	1.46013434887268	0.43619038312729	24.4165201513713	0.000437686878194245	0.00348929455234058	TRUE	2R	6891760	6922613	FBgn0050158	CG30158	4
2R	6910470	6910474	44.7388228535777	0.985386746310883	0.507615111745208	33.7473664823848	7.52675712203235e-06	0.000102476468508712	TRUE	2R	6891760	6922613	FBgn0050158	CG30158	4
2R	6910765	6910769	45.3563207254448	0.919833393473987	0.519650345889995	30.6344095574033	2.97654264347304e-05	0.000344137237385747	TRUE	2R	6891760	6922613	FBgn0050158	CG30158	4
2R	6933315	6933319	9.15883501058704	-0.79411902271908	1.82225688526993	22.8645402608586	0.000843140300441265	0.0060535097431312	TRUE	2R	6924687	6971637	FBgn0053558	mim	4
2R	6936227	6936231	16.4944910386912	0.00550347546259689	1.04795383040887	21.9820997618169	0.00121995017265016	0.00821940106568117	TRUE	2R	6924687	6971637	FBgn0053558	mim	4
2R	6942750	6942754	165.321243493153	0.757113625103302	0.350767202200235	26.8017540877129	0.000157728454142379	0.00145909718025405	TRUE	2R	6924687	6971637	FBgn0053558	mim	4
2R	6943044	6943048	68.917535692359	1.56092803620915	0.588866198717181	24.6878130549807	0.000390011766609988	0.00316493859190937	TRUE	2R	6924687	6971637	FBgn0053558	mim	4
2R	6967456	6967460	20.3266318039418	-5.70453546170531	1.41565897972859	19.8570496203167	0.00293636963809453	0.016944913613371	TRUE	2R	6924687	6971637	FBgn0053558	mim	4
2R	7161413	7161417	87.6167258101279	-1.0241562295718	0.350360624185742	213.51278255823	2.51293839416622e-43	1.82244155867854e-39	TRUE	2R	7150703	7223378	FBgn0003090	pk	4
2R	7202474	7202478	91.5972034414346	1.85160503942473	0.572652689931677	24.7465218441469	0.000380388410113702	0.00309834769283096	TRUE	2R	7150703	7223378	FBgn0003090	pk	4
2R	7386026	7386030	57.0986169648691	0.668095306108001	0.449889156308023	19.8661007486571	0.00292551228169219	0.0168916676996609	TRUE	2R	7382176	7387115	FBgn0000352	cos	4
2R	7386307	7386311	66.178292741542	0.509488557688435	0.475911554286834	19.7530287121661	0.00306400547574297	0.0175418788311397	TRUE	2R	7382176	7387115	FBgn0000352	cos	4
2R	7451264	7451268	139.805672095461	0.397852058161232	0.50951242480806	19.5731076057247	0.00329765967449235	0.0186281168999163	TRUE	2R	7446189	7451553	FBgn0050502	fa2h	4
2R	7451462	7451466	200.590195053659	0.582592478495208	0.500363122271737	17.1208076116673	0.00884936377778362	0.0408185534481226	TRUE	2R	7446189	7451553	FBgn0050502	fa2h	4
2R	7451760	7451764	149.374321615422	0.503977604923766	0.521683776466059	17.0017358434554	0.00927686697212209	0.042349611123265	TRUE	2R	7451670	7452365	FBgn0266859	CR45320	4
2R	7451760	7451764	149.374321615422	0.503977604923766	0.521683776466059	17.0017358434554	0.00927686697212209	0.042349611123265	TRUE	2R	7451670	7452365	FBtr0345668	CR45320-RA	4
2R	7451884	7451888	100.080801660673	0.342087491647387	0.449638830674102	17.8800556991803	0.00653903794233078	0.0322303270881738	TRUE	2R	7451670	7452365	FBgn0266859	CR45320	4
2R	7451884	7451888	100.080801660673	0.342087491647387	0.449638830674102	17.8800556991803	0.00653903794233078	0.0322303270881738	TRUE	2R	7451670	7452365	FBtr0345668	CR45320-RA	4
2R	7455959	7455963	159.753031125449	-0.918831973885598	0.384416941952713	21.6643696959215	0.00139262072259743	0.00917618076723566	TRUE	2R	7454922	7458874	FBgn0025885	Inos	4
2R	7457312	7457316	22.2214599822239	0.318094480585463	1.48697034981401	18.2994961117398	0.00552574509387154	0.0281880371122708	TRUE	2R	7454922	7458874	FBgn0025885	Inos	4
2R	7471849	7471853	17.5691385291173	-0.672468703045842	1.38242953142584	16.5002345108093	0.0113065544669555	0.0493754267419786	TRUE	2R	7466879	7477162	FBgn0010548	Aldh-III	4
2R	7472038	7472042	18.3054665592641	-1.40975739488091	1.4082530961179	19.5197462447839	0.00337023631761079	0.0189529622858154	TRUE	2R	7466879	7477162	FBgn0010548	Aldh-III	4
2R	7475368	7475372	360.0787355818	0.58952338415401	0.375155286604903	22.4639487775216	0.000997405140906676	0.0069611846067004	TRUE	2R	7466879	7477162	FBgn0010548	Aldh-III	4
2R	7475838	7475842	316.030366987777	0.664948895747194	0.36990777172974	20.7756062514218	0.00201289165638948	0.0124296147962701	TRUE	2R	7466879	7477162	FBgn0010548	Aldh-III	4
2R	7531764	7531768	179.46806479666	0.823153080489697	0.446486254271839	18.9101099525523	0.00431816765218316	0.0231486210927146	TRUE	2R	7526118	7532981	FBgn0033188	Drat	4
2R	7532118	7532122	149.057671916403	0.963276030201701	0.532429528034004	17.4526047172313	0.00775616938411435	0.0367980833092068	TRUE	2R	7526118	7532981	FBgn0033188	Drat	4
2R	7541836	7541840	139.460595128961	0.386942920920368	0.438060183214954	33.1332606747364	9.88452675786814e-06	0.000130549796431648	TRUE	2R	7540111	7564435	FBgn0033192	Corin	4
2R	7543830	7543834	108.123788369886	-0.744631419354122	0.627707535694892	24.1924510952869	0.000481352355028221	0.00378278446185389	TRUE	2R	7540111	7564435	FBgn0033192	Corin	4
2R	7546611	7546615	31.2833505623991	-3.2346406447847	0.960683675262829	34.106745458603	6.41551446786097e-06	8.90578852950365e-05	TRUE	2R	7540111	7564435	FBgn0033192	Corin	4
2R	7549327	7549331	50.664136976609	-4.10542660697435	1.00558136090381	38.4077353244962	9.34905924945293e-07	1.61345618654502e-05	TRUE	2R	7540111	7564435	FBgn0033192	Corin	4
2R	7554609	7554613	101.212610449448	0.275296121414267	0.557288285845325	22.4701579154358	0.000994814870969019	0.00694649486591298	TRUE	2R	7540111	7564435	FBgn0033192	Corin	4
2R	7554944	7554948	104.414760356348	0.543274869260824	0.506338758354083	21.2266419235582	0.00167026111378188	0.0106679691093877	TRUE	2R	7540111	7564435	FBgn0033192	Corin	4
2R	7664314	7664318	269.465555069903	-0.904767687476215	0.30536848141379	43.086187177674	1.12151248568588e-07	2.43227339052223e-06	TRUE	2R	7663786	7665269	FBgn0033204	CG2065	4
2R	7664974	7664978	337.299107193589	-0.756618699648416	0.265758070482369	54.3408273456519	6.29712979408165e-10	2.26080468301809e-08	TRUE	2R	7663786	7665269	FBgn0033204	CG2065	4
2R	7674536	7674540	629.789279777834	1.0798652318139	0.359244063166982	21.8663391344611	0.00128028178289532	0.00855278391854539	TRUE	2R	7674450	7675362	FBgn0033209	CG12107	4
2R	7674915	7674919	462.559443764566	0.998115183586614	0.370808080246814	18.3092800323279	0.00550403027291845	0.0281036224920922	TRUE	2R	7674450	7675362	FBgn0033209	CG12107	4
2R	7681568	7681572	10.4945099174922	-1.66765134118255	1.24750086967992	26.7471097490798	0.00016148580131658	0.00148904349798874	TRUE	2R	7676540	7698902	FBgn0033212	LRR	4
2R	7684144	7684148	83.5004216018339	-0.493391153998505	0.478692977227707	19.7759708744653	0.003035397911139	0.0174097070448628	TRUE	2R	7676540	7698902	FBgn0033212	LRR	4
2R	7689843	7689847	67.6257593612061	-0.754564941215889	0.415752978256563	19.8992246471857	0.0028861111884615	0.0167036218594383	TRUE	2R	7676540	7698902	FBgn0033212	LRR	4
2R	7716324	7716328	39.337779009319	-0.20913460841271	0.600642734526735	16.5837637319262	0.0109410756684328	0.048124231965751	TRUE	2R	7714923	7716781	FBgn0033216	CG1946	4
2R	7716582	7716586	32.9711430812958	-0.257219271470262	0.640691851299484	24.4164309966563	0.000437703451913567	0.00348929455234058	TRUE	2R	7714923	7716781	FBgn0033216	CG1946	4
2R	7737870	7737874	15.3018840520495	-5.24724081943872	1.62061973568032	19.9866408068191	0.00278459895848992	0.0162240062557382	TRUE	2R	7737019	7782637	FBgn0050497	CG30497	4
2R	7737870	7737874	15.3018840520495	-5.24724081943872	1.62061973568032	19.9866408068191	0.00278459895848992	0.0162240062557382	TRUE	2R	7737019	7782637	FBgn0266526	CG45093	4
2R	7740046	7740050	140.651604068941	1.02926474488511	0.487847791887629	22.1032777046818	0.00115978196145839	0.00787965780871928	TRUE	2R	7737019	7782637	FBgn0050497	CG30497	4
2R	7740046	7740050	140.651604068941	1.02926474488511	0.487847791887629	22.1032777046818	0.00115978196145839	0.00787965780871928	TRUE	2R	7737019	7782637	FBgn0266526	CG45093	4
2R	7740321	7740325	141.228891216465	1.00226251465408	0.478827709433439	23.661768007667	0.000602594996758806	0.00457496547649172	TRUE	2R	7737019	7782637	FBgn0050497	CG30497	4
2R	7740321	7740325	141.228891216465	1.00226251465408	0.478827709433439	23.661768007667	0.000602594996758806	0.00457496547649172	TRUE	2R	7737019	7782637	FBgn0266526	CG45093	4
2R	7740413	7740417	3.92669202699257	1.03418274218446	1.51536476948547	18.5586929906497	0.00497763237397793	0.0259362601534967	TRUE	2R	7737019	7782637	FBgn0050497	CG30497	4
2R	7740413	7740417	3.92669202699257	1.03418274218446	1.51536476948547	18.5586929906497	0.00497763237397793	0.0259362601534967	TRUE	2R	7737019	7782637	FBgn0266526	CG45093	4
2R	7741044	7741048	11.5508503764643	1.15709722023953	1.02818578634844	28.810701767412	6.60655276927684e-05	0.000686815685375217	TRUE	2R	7737019	7782637	FBgn0050497	CG30497	4
2R	7741044	7741048	11.5508503764643	1.15709722023953	1.02818578634844	28.810701767412	6.60655276927684e-05	0.000686815685375217	TRUE	2R	7737019	7782637	FBgn0266526	CG45093	4
2R	7741289	7741293	12.2521361200823	0.998236155310397	1.10452058547328	25.5419485980294	0.000270906708189727	0.00231966467711104	TRUE	2R	7737019	7782637	FBgn0050497	CG30497	4
2R	7741289	7741293	12.2521361200823	0.998236155310397	1.10452058547328	25.5419485980294	0.000270906708189727	0.00231966467711104	TRUE	2R	7737019	7782637	FBgn0266526	CG45093	4
2R	7742791	7742795	56.6610081798297	-0.154069041511743	0.587145041229786	22.1031564712041	0.00115984067806553	0.00787981066714599	TRUE	2R	7737019	7782637	FBgn0050497	CG30497	4
2R	7742791	7742795	56.6610081798297	-0.154069041511743	0.587145041229786	22.1031564712041	0.00115984067806553	0.00787981066714599	TRUE	2R	7737019	7782637	FBgn0266526	CG45093	4
2R	7755846	7755850	11.7139289277299	-0.279593340914226	1.03555572508548	20.3063573623665	0.00244216604814959	0.0145662949419569	TRUE	2R	7737019	7782637	FBgn0050497	CG30497	4
2R	7755846	7755850	11.7139289277299	-0.279593340914226	1.03555572508548	20.3063573623665	0.00244216604814959	0.0145662949419569	TRUE	2R	7737019	7782637	FBgn0266526	CG45093	4
2R	7813008	7813012	296.877573371041	0.933777971424883	0.371418541489997	17.1051859517781	0.00890434569953427	0.0410095635226624	TRUE	2R	7812504	7815486	FBgn0033226	CG1882	4
2R	7813280	7813284	151.568217870227	0.80631041021783	0.378248270433606	17.9198763862564	0.00643557874898289	0.0318097453638358	TRUE	2R	7812504	7815486	FBgn0033226	CG1882	4
2R	7874444	7874448	304.494206022924	1.75849902138245	0.471007151136806	17.1837203138733	0.00863123924940904	0.0400483032482163	TRUE	2R	7834812	7885982	FBgn0085390	Dgk	4
2R	7878108	7878112	61.0590918422446	0.189763382697335	0.51665313133273	34.0604345536714	6.54902142879625e-06	9.06797521287414e-05	TRUE	2R	7834812	7885982	FBgn0085390	Dgk	4
2R	7916902	7916906	79.5531238181527	0.659509316826796	0.554424222470616	21.88172412131	0.00127209807916017	0.00851379853539562	TRUE	2R	7916856	7921579	FBgn0015509	Cul1	4
2R	7917466	7917470	75.8837906402483	0.514609180509535	0.465701295414387	29.79030548127	4.30856150826666e-05	0.00047424911548571	TRUE	2R	7916856	7921579	FBgn0015509	Cul1	4
2R	7920203	7920207	46.4392098189176	-0.695055599277835	0.780673109781227	16.7137113790387	0.0103950343393774	0.0462611773055827	TRUE	2R	7916856	7921579	FBgn0015509	Cul1	4
2R	7920823	7920827	31.4250372323372	-1.3661826997721	0.650845116872362	23.8252294392772	0.000562357461714428	0.00431662524247893	TRUE	2R	7916856	7921579	FBgn0015509	Cul1	4
2R	7941084	7941088	74.2600408521412	0.405927177354213	0.532174196639558	24.8558344816037	0.000363089253646391	0.00297919141831665	TRUE	2R	7939956	7941870	FBgn0050379	CG30379	4
2R	7941162	7941166	5.56163536270931	2.58349007235996	1.13590316279097	21.6253269698479	0.00141542491065112	0.00930277471937991	TRUE	2R	7939956	7941870	FBgn0050379	CG30379	4
2R	7941365	7941369	270.877828431314	1.13739700592672	0.477305556263367	22.2323874669145	0.00109887719207981	0.0075383920889108	TRUE	2R	7939956	7941870	FBgn0050379	CG30379	4
2R	7945164	7945168	108.237447699452	-0.139680641831424	0.424637324361391	35.5760688477712	3.3320851814065e-06	5.00622730932303e-05	TRUE	2R	7942043	7955882	FBgn0033236	CG14764	4
2R	7945164	7945168	108.237447699452	-0.139680641831424	0.424637324361391	35.5760688477712	3.3320851814065e-06	5.00622730932303e-05	TRUE	2R	7944526	7947076	FBgn0085460	CG34431	4
2R	7945824	7945828	175.169885104535	0.449104499255101	0.331223729477287	66.721288944635	1.91918343183095e-12	1.15186477713976e-10	TRUE	2R	7942043	7955882	FBgn0033236	CG14764	4
2R	7945824	7945828	175.169885104535	0.449104499255101	0.331223729477287	66.721288944635	1.91918343183095e-12	1.15186477713976e-10	TRUE	2R	7944526	7947076	FBgn0085460	CG34431	4
2R	7946339	7946343	73.7218729715918	0.621437637492388	0.334181511975733	53.0977387740014	1.12130033055857e-09	3.82379230436733e-08	TRUE	2R	7942043	7955882	FBgn0033236	CG14764	4
2R	7946339	7946343	73.7218729715918	0.621437637492388	0.334181511975733	53.0977387740014	1.12130033055857e-09	3.82379230436733e-08	TRUE	2R	7944526	7947076	FBgn0085460	CG34431	4
2R	7946497	7946501	203.28353516273	0.214626273308251	0.392208145534356	24.9348937406098	0.000351063019721969	0.00289470658727544	TRUE	2R	7942043	7955882	FBgn0033236	CG14764	4
2R	7946497	7946501	203.28353516273	0.214626273308251	0.392208145534356	24.9348937406098	0.000351063019721969	0.00289470658727544	TRUE	2R	7944526	7947076	FBgn0085460	CG34431	4
2R	7946973	7946977	240.392677569016	0.345451120327301	0.337977448159374	36.3059503758518	2.40374183888081e-06	3.74973041270367e-05	TRUE	2R	7942043	7955882	FBgn0033236	CG14764	4
2R	7946973	7946977	240.392677569016	0.345451120327301	0.337977448159374	36.3059503758518	2.40374183888081e-06	3.74973041270367e-05	TRUE	2R	7944526	7947076	FBgn0085460	CG34431	4
2R	7947656	7947660	208.354016501981	1.41354925021241	0.497383407350866	18.7147037629366	0.00467359266995034	0.0246576830614465	TRUE	2R	7942043	7955882	FBgn0033236	CG14764	4
2R	7947927	7947931	212.892782235541	1.40314494234248	0.504210901740815	18.2948159649859	0.00553616178482015	0.0282325694638906	TRUE	2R	7942043	7955882	FBgn0033236	CG14764	4
2R	7950069	7950073	52.2360697270639	1.07039345125369	0.64127194549514	16.616425607308	0.0108012843671104	0.0476548826016616	TRUE	2R	7942043	7955882	FBgn0033236	CG14764	4
2R	7959376	7959380	182.632246624712	1.19580625621391	0.37162024565873	29.7431105560004	4.3984048455832e-05	0.000482989828415183	TRUE	2R	7958207	7960015	FBgn0033241	CG2915	4
2R	7959671	7959675	196.630954468361	1.18880670395415	0.362173981455421	31.4199309943914	2.10728062414767e-05	0.000254058918072667	TRUE	2R	7958207	7960015	FBgn0033241	CG2915	4
2R	7964391	7964395	79.8235825391313	0.898843661927875	0.55809328485588	22.2224448471466	0.00110345372943431	0.00756404163810563	TRUE	2R	7962463	7969805	FBgn0027548	nito	4
2R	7964683	7964687	68.3067605231477	0.90147530403959	0.565848901479115	21.1965848056997	0.00169119905886638	0.010775129016059	TRUE	2R	7962463	7969805	FBgn0027548	nito	4
2R	7965848	7965852	182.776101477483	1.04259827734967	0.587727460264122	16.9789478686085	0.00936092620736208	0.0426358363791062	TRUE	2R	7962463	7969805	FBgn0027548	nito	4
2R	7966124	7966128	141.191890632988	1.02517408020068	0.550416700850001	17.8187991447894	0.00670134486234583	0.0328369860417754	TRUE	2R	7966029	7968024	FBgn0033243	CG14763	4
2R	7966124	7966128	141.191890632988	1.02517408020068	0.550416700850001	17.8187991447894	0.00670134486234583	0.0328369860417754	TRUE	2R	7962463	7969805	FBgn0027548	nito	4
2R	7967373	7967377	296.530874526248	0.871727462978347	0.335827976959404	19.4402944227193	0.00348119146450466	0.0194522391452097	TRUE	2R	7966029	7968024	FBgn0033243	CG14763	4
2R	7967373	7967377	296.530874526248	0.871727462978347	0.335827976959404	19.4402944227193	0.00348119146450466	0.0194522391452097	TRUE	2R	7962463	7969805	FBgn0027548	nito	4
2R	7977090	7977094	9.39482826001668	-1.38097209532027	0.96872959625969	17.571458062536	0.0073973205336199	0.035457431957217	TRUE	2R	7974115	7991862	FBgn0033246	ACC	4
2R	7989696	7989700	228.033396785039	0.893567005366262	0.460858664881811	20.2125031926104	0.00253817982376514	0.0150293726269142	TRUE	2R	7974115	7991862	FBgn0033246	ACC	4
2R	7991789	7991793	316.139908608955	0.619753207816773	0.405843655699799	22.5823807004329	0.000949120783172072	0.00668060049926878	TRUE	2R	7974115	7991862	FBgn0033246	ACC	4
2R	7992278	7992282	452.083152339762	1.32394573393915	0.451749207117513	24.0506851739248	0.000511164483455216	0.00397961207995864	TRUE	2R	7992196	7992567	FBgn0265299	CR44272	4
2R	7992278	7992282	452.083152339762	1.32394573393915	0.451749207117513	24.0506851739248	0.000511164483455216	0.00397961207995864	TRUE	2R	7992196	7992567	FBtr0339301	CR44272-RA	4
2R	7992535	7992539	438.285280345199	1.33280723620289	0.449299478866927	23.5468343299895	0.000632568748429831	0.00476017172418487	TRUE	2R	7992196	7992567	FBgn0265299	CR44272	4
2R	7992535	7992539	438.285280345199	1.33280723620289	0.449299478866927	23.5468343299895	0.000632568748429831	0.00476017172418487	TRUE	2R	7992196	7992567	FBtr0339301	CR44272-RA	4
2R	7994190	7994194	56.4052122868682	-0.65060576432563	0.680227714969545	16.7327538677753	0.0103172591163367	0.0459752399263481	TRUE	2R	7993798	7994968	FBgn0033248	Dic3	4
2R	7994480	7994484	120.664858026307	-1.04278931635803	0.584298833206801	24.297370217835	0.000460397028548463	0.00364337105118406	TRUE	2R	7993798	7994968	FBgn0033248	Dic3	4
2R	7994777	7994781	66.3759417387067	-1.44462097967033	0.619690808764115	23.8173186106735	0.000564242448126964	0.00432910874604645	TRUE	2R	7993798	7994968	FBgn0033248	Dic3	4
2R	7994836	7994840	238.316040481041	-0.835826682726544	0.402644763660194	19.2020450056514	0.00383567490541129	0.0210454765628229	TRUE	2R	7993798	7994968	FBgn0033248	Dic3	4
2R	7997336	7997340	13.5011859231022	-1.33222416900511	0.734876004297335	18.2437209950535	0.00565113221561639	0.0286931127830808	TRUE	2R	7995438	7998278	FBgn0027788	Hey	4
2R	7997860	7997864	157.379565050216	-1.13876473919581	0.359276128512724	26.7833306528942	0.000158985505183986	0.0014692889052062	TRUE	2R	7995438	7998278	FBgn0027788	Hey	4
2R	8001162	8001166	28.0926261268905	0.358068238421462	0.955978150868223	17.203254638795	0.00856457561612333	0.0398062212529769	TRUE	2R	8000490	8002120	FBgn0033249	CG11191	4
2R	8001644	8001648	439.053641326075	0.197952676955078	0.331345413904223	24.1645935254145	0.000487072219560426	0.00382042114042481	TRUE	2R	8000490	8002120	FBgn0033249	CG11191	4
2R	8011967	8011971	25.1916951576057	-0.0695665809340574	0.983214809525366	17.2024952284697	0.00856715788673244	0.0398173724673741	TRUE	2R	8009119	8013755	FBgn0033250	CG14762	4
2R	8012532	8012536	225.085925465041	0.893701223138028	0.46577846130455	17.7914103711611	0.0067751716975789	0.0331166179310092	TRUE	2R	8009119	8013755	FBgn0033250	CG14762	4
2R	8084760	8084764	439.374904780346	1.16747271700415	0.344254864654518	22.10056601003	0.00116109600437906	0.0078859754703563	TRUE	2R	8082976	8087151	FBgn0028563	sut1	4
2R	8085139	8085143	351.969689036324	1.24477041095043	0.360748226473787	22.9411359758663	0.000816435295269829	0.00589152165459273	TRUE	2R	8082976	8087151	FBgn0028563	sut1	4
2R	8092591	8092595	37.5620738788554	2.23678673550882	0.569349505658077	52.9483408738616	1.20173309070115e-09	4.06874359390875e-08	TRUE	2R	8091696	8096948	FBgn0033257	CG8713	4
2R	8092819	8092823	237.372415236426	1.8409454798257	0.419761281886897	42.1757420282472	1.69754372366301e-07	3.52918772409164e-06	TRUE	2R	8091696	8096948	FBgn0033257	CG8713	4
2R	8093112	8093116	288.999273298141	1.71942708040859	0.450848063476202	25.0347227062431	0.000336436611729085	0.00279187978884971	TRUE	2R	8091696	8096948	FBgn0033257	CG8713	4
2R	8093864	8093868	226.97880666212	0.98374700450241	0.34864299450753	18.3066223238088	0.00550992068651681	0.0281284178986204	TRUE	2R	8091696	8096948	FBgn0033257	CG8713	4
2R	8094144	8094148	225.814561359865	0.986523960693457	0.346303749366422	18.6579098626601	0.00478212456187449	0.0251069617411522	TRUE	2R	8091696	8096948	FBgn0033257	CG8713	4
2R	8095706	8095710	93.3531671945274	1.39605253578269	0.298131478295253	98.561784405893	5.00643009387682e-19	9.8841558641969e-17	TRUE	2R	8091696	8096948	FBgn0033257	CG8713	4
2R	8125225	8125229	35.2556019295828	-4.42187161606206	1.24510731712607	41.968057630854	1.86566785778374e-07	3.83510732062014e-06	TRUE	2R	8124981	8127242	FBgn0033265	coil	4
2R	8126895	8126899	110.289949310279	0.194305334928747	0.507540944927398	18.9729582612082	0.00420954691089725	0.022691107793548	TRUE	2R	8124981	8127242	FBgn0033265	coil	4
2R	8178499	8178503	57.9172930301009	-1.43513669505848	0.451755709221682	38.0621440110168	1.0923702295775e-06	1.85283943040842e-05	TRUE	2R	8174165	8226438	FBgn0053087	LRP1	4
2R	8201619	8201623	4.84846702371325	-5.8836731539937	2.22488584393231	16.9010457333479	0.00965387904833267	0.0436557512244054	TRUE	2R	8174165	8226438	FBgn0053087	LRP1	4
2R	8202753	8202757	51.2259368372997	-4.8453287222902	0.682415524739304	101.498555762848	1.22126353355131e-19	2.6920632543481e-17	TRUE	2R	8174165	8226438	FBgn0053087	LRP1	4
2R	8203058	8203062	54.5272738256391	-3.21663958388333	0.596896281814451	75.2483062615237	3.41206167361822e-14	2.88575046912429e-12	TRUE	2R	8174165	8226438	FBgn0053087	LRP1	4
2R	8238529	8238533	48.6068332753314	0.38306560605778	0.592545605130562	17.5892909757875	0.00734488453308387	0.035262804095802	TRUE	2R	8237271	8240297	FBgn0013726	pnut	4
2R	8238910	8238914	53.0685624369791	0.29436044254352	0.626289390772777	16.9672675782266	0.00940429658695266	0.0427915740501368	TRUE	2R	8237271	8240297	FBgn0013726	pnut	4
2R	8240121	8240125	334.397491388099	0.450444178024958	0.2641133266471	25.4545626976777	0.000281222215559369	0.00239526596353763	TRUE	2R	8237271	8240297	FBgn0013726	pnut	4
2R	8328874	8328878	139.918893742041	-1.35990278001796	0.387348943751856	45.1492257795099	4.3712945588936e-08	1.0419034216639e-06	TRUE	2R	8327490	8396280	FBgn0261588	pdm3	4
2R	8329259	8329263	82.9699779672778	-2.53367292588712	0.473138361851314	79.5575852882985	4.40950333743712e-15	4.40276462880303e-13	TRUE	2R	8327490	8396280	FBgn0261588	pdm3	4
2R	8329680	8329684	153.010341964692	-2.41779447622809	0.432656765284435	98.443443922578	5.29911224384205e-19	1.04430430575723e-16	TRUE	2R	8327490	8396280	FBgn0261588	pdm3	4
2R	8331610	8331614	224.339490307107	-1.87047557018297	0.458961662006765	60.9001680193998	2.95358191663149e-11	1.40336745327749e-09	TRUE	2R	8327490	8396280	FBgn0261588	pdm3	4
2R	8331951	8331955	297.582269938434	-2.12036610211453	0.332035305240406	135.409489029586	9.31619383514958e-27	6.55953509427828e-24	TRUE	2R	8327490	8396280	FBgn0261588	pdm3	4
2R	8332761	8332765	144.191552557797	-3.35674149416376	0.480157521311544	94.1665721702892	4.12225402973293e-18	6.85677708323321e-16	TRUE	2R	8327490	8396280	FBgn0261588	pdm3	4
2R	8335565	8335569	64.3213119292988	-3.65565763482835	0.983234161044368	17.0376426145327	0.00914589320590396	0.0418711896792902	TRUE	2R	8327490	8396280	FBgn0261588	pdm3	4
2R	8338622	8338626	11.1619233876397	-6.52890880199482	1.90977173395738	22.3414593181435	0.00104987851158116	0.00725946029331571	TRUE	2R	8327490	8396280	FBgn0261588	pdm3	4
2R	8339248	8339252	83.439063611259	-0.585659469553845	0.411620419874046	19.7076127534813	0.00312141419032732	0.0178133648396533	TRUE	2R	8327490	8396280	FBgn0261588	pdm3	4
2R	8339574	8339578	74.8643235640466	-0.436743741620473	0.468583271670696	16.4810912278272	0.0113919571710258	0.0496597700828909	TRUE	2R	8327490	8396280	FBgn0261588	pdm3	4
2R	8345433	8345437	94.3201658478761	-0.54171821517537	0.382097600672828	19.2782121972717	0.00371868754031209	0.020514825601782	TRUE	2R	8327490	8396280	FBgn0261588	pdm3	4
2R	8346101	8346105	93.1870614374176	-1.02367062948519	0.343981919184105	34.2047277592987	6.14188393826785e-06	8.56803836109977e-05	TRUE	2R	8327490	8396280	FBgn0261588	pdm3	4
2R	8352549	8352553	15.9519342821941	0.727357526436446	0.748949615227224	35.6122950407891	3.27856877007291e-06	4.93604851981492e-05	TRUE	2R	8327490	8396280	FBgn0261588	pdm3	4
2R	8353215	8353219	29.8612099809027	0.639939936099631	0.708573694674966	26.0010313594422	0.000222543974362927	0.0019576365531969	TRUE	2R	8327490	8396280	FBgn0261588	pdm3	4
2R	8357437	8357441	215.926481629874	-0.893315303068922	0.31909524571079	69.1954887654739	5.97789218158632e-13	3.98710014798035e-11	TRUE	2R	8327490	8396280	FBgn0261588	pdm3	4
2R	8357863	8357867	239.370600409636	-0.784310661583265	0.317675818438663	67.6273471581758	1.2523797748443e-12	7.80273029573258e-11	TRUE	2R	8327490	8396280	FBgn0261588	pdm3	4
2R	8357868	8357872	126.870918863202	-1.32318659014017	0.362184586498177	78.4145480973871	7.59180517114132e-15	7.2763272055934e-13	TRUE	2R	8327490	8396280	FBgn0261588	pdm3	4
2R	8358497	8358501	152.31861801644	-1.89051764242659	0.345389309820909	108.626775019597	3.95155427306212e-21	1.12973430818306e-18	TRUE	2R	8327490	8396280	FBgn0261588	pdm3	4
2R	8358746	8358750	19.7962504113857	-2.11756128507769	1.00338464888057	28.5057130433848	7.5439389831063e-05	0.000771764787105604	TRUE	2R	8327490	8396280	FBgn0261588	pdm3	4
2R	8360030	8360034	95.6599516937552	-1.98121353013141	0.596703309645532	63.8199722429541	7.51095764894956e-12	4.00957025978314e-10	TRUE	2R	8359466	8362156	FBgn0050364	hubl	4
2R	8360030	8360034	95.6599516937552	-1.98121353013141	0.596703309645532	63.8199722429541	7.51095764894956e-12	4.00957025978314e-10	TRUE	2R	8359466	8362156	FBgn0050365	spaw	4
2R	8360030	8360034	95.6599516937552	-1.98121353013141	0.596703309645532	63.8199722429541	7.51095764894956e-12	4.00957025978314e-10	TRUE	2R	8327490	8396280	FBgn0261588	pdm3	4
2R	8360045	8360049	3.68726402117258	-0.52412743580541	2.03792899124161	17.3432837696314	0.008101070275461	0.0380982556590654	TRUE	2R	8359466	8362156	FBgn0050364	hubl	4
2R	8360045	8360049	3.68726402117258	-0.52412743580541	2.03792899124161	17.3432837696314	0.008101070275461	0.0380982556590654	TRUE	2R	8359466	8362156	FBgn0050365	spaw	4
2R	8360045	8360049	3.68726402117258	-0.52412743580541	2.03792899124161	17.3432837696314	0.008101070275461	0.0380982556590654	TRUE	2R	8327490	8396280	FBgn0261588	pdm3	4
2R	8360102	8360106	140.71298211746	-2.14665887539081	0.449348440160634	115.424350274582	1.4875552783835e-22	5.28828332111215e-20	TRUE	2R	8359466	8362156	FBgn0050364	hubl	4
2R	8360102	8360106	140.71298211746	-2.14665887539081	0.449348440160634	115.424350274582	1.4875552783835e-22	5.28828332111215e-20	TRUE	2R	8359466	8362156	FBgn0050365	spaw	4
2R	8360102	8360106	140.71298211746	-2.14665887539081	0.449348440160634	115.424350274582	1.4875552783835e-22	5.28828332111215e-20	TRUE	2R	8327490	8396280	FBgn0261588	pdm3	4
2R	8360543	8360547	127.984861632158	-2.43778004289609	0.498090466118501	99.6592503413211	2.9555657996865e-19	6.07208294938993e-17	TRUE	2R	8359466	8362156	FBgn0050364	hubl	4
2R	8360543	8360547	127.984861632158	-2.43778004289609	0.498090466118501	99.6592503413211	2.9555657996865e-19	6.07208294938993e-17	TRUE	2R	8359466	8362156	FBgn0050365	spaw	4
2R	8360543	8360547	127.984861632158	-2.43778004289609	0.498090466118501	99.6592503413211	2.9555657996865e-19	6.07208294938993e-17	TRUE	2R	8327490	8396280	FBgn0261588	pdm3	4
2R	8360750	8360754	24.1541507487299	-1.88174218614914	0.959422276026045	34.9987515830263	4.31190302594682e-06	6.27804193030966e-05	TRUE	2R	8359466	8362156	FBgn0050364	hubl	4
2R	8360750	8360754	24.1541507487299	-1.88174218614914	0.959422276026045	34.9987515830263	4.31190302594682e-06	6.27804193030966e-05	TRUE	2R	8359466	8362156	FBgn0050365	spaw	4
2R	8360750	8360754	24.1541507487299	-1.88174218614914	0.959422276026045	34.9987515830263	4.31190302594682e-06	6.27804193030966e-05	TRUE	2R	8327490	8396280	FBgn0261588	pdm3	4
2R	8361289	8361293	20.7556540769522	-1.52348058624965	1.00583284728018	25.0443656929676	0.000335055983406699	0.00278222682881742	TRUE	2R	8359466	8362156	FBgn0050364	hubl	4
2R	8361289	8361293	20.7556540769522	-1.52348058624965	1.00583284728018	25.0443656929676	0.000335055983406699	0.00278222682881742	TRUE	2R	8359466	8362156	FBgn0050365	spaw	4
2R	8361289	8361293	20.7556540769522	-1.52348058624965	1.00583284728018	25.0443656929676	0.000335055983406699	0.00278222682881742	TRUE	2R	8327490	8396280	FBgn0261588	pdm3	4
2R	8361551	8361555	105.092556301745	-0.773693538058899	0.457039045462383	37.5954007065993	1.34762354208227e-06	2.23550582091772e-05	TRUE	2R	8359466	8362156	FBgn0050364	hubl	4
2R	8361551	8361555	105.092556301745	-0.773693538058899	0.457039045462383	37.5954007065993	1.34762354208227e-06	2.23550582091772e-05	TRUE	2R	8359466	8362156	FBgn0050365	spaw	4
2R	8361551	8361555	105.092556301745	-0.773693538058899	0.457039045462383	37.5954007065993	1.34762354208227e-06	2.23550582091772e-05	TRUE	2R	8327490	8396280	FBgn0261588	pdm3	4
2R	8361828	8361832	106.646958712635	-0.850654614608032	0.45117417432752	39.6817424067415	5.26041012981778e-07	9.67857632739166e-06	TRUE	2R	8359466	8362156	FBgn0050364	hubl	4
2R	8361828	8361832	106.646958712635	-0.850654614608032	0.45117417432752	39.6817424067415	5.26041012981778e-07	9.67857632739166e-06	TRUE	2R	8359466	8362156	FBgn0050365	spaw	4
2R	8361828	8361832	106.646958712635	-0.850654614608032	0.45117417432752	39.6817424067415	5.26041012981778e-07	9.67857632739166e-06	TRUE	2R	8327490	8396280	FBgn0261588	pdm3	4
2R	8361921	8361925	43.8853547250285	-2.54175088110835	0.727082424177614	27.8038855097152	0.000102298685397729	0.00100514013846036	TRUE	2R	8359466	8362156	FBgn0050364	hubl	4
2R	8361921	8361925	43.8853547250285	-2.54175088110835	0.727082424177614	27.8038855097152	0.000102298685397729	0.00100514013846036	TRUE	2R	8359466	8362156	FBgn0050365	spaw	4
2R	8361921	8361925	43.8853547250285	-2.54175088110835	0.727082424177614	27.8038855097152	0.000102298685397729	0.00100514013846036	TRUE	2R	8327490	8396280	FBgn0261588	pdm3	4
2R	8362486	8362490	59.0871390433843	-1.70830544868802	0.738802899982849	21.7262596813609	0.0013572074703844	0.00897709414492817	TRUE	2R	8362359	8363218	FBgn0250827	whip	4
2R	8362486	8362490	59.0871390433843	-1.70830544868802	0.738802899982849	21.7262596813609	0.0013572074703844	0.00897709414492817	TRUE	2R	8327490	8396280	FBgn0261588	pdm3	4
2R	8362541	8362545	118.199906320725	-2.17154368682065	0.452052596140404	83.3085648800479	7.39450167667177e-16	8.45401758427981e-14	TRUE	2R	8362359	8363218	FBgn0250827	whip	4
2R	8362541	8362545	118.199906320725	-2.17154368682065	0.452052596140404	83.3085648800479	7.39450167667177e-16	8.45401758427981e-14	TRUE	2R	8327490	8396280	FBgn0261588	pdm3	4
2R	8363041	8363045	166.981824121763	-1.86891177891683	0.416697703543532	112.213568914858	7.00828381367234e-22	2.22919778434101e-19	TRUE	2R	8362359	8363218	FBgn0250827	whip	4
2R	8363041	8363045	166.981824121763	-1.86891177891683	0.416697703543532	112.213568914858	7.00828381367234e-22	2.22919778434101e-19	TRUE	2R	8327490	8396280	FBgn0261588	pdm3	4
2R	8363378	8363382	185.106105518945	-1.96247435208091	0.414824630554143	96.9359325321207	1.09250958570501e-18	2.01094782599899e-16	TRUE	2R	8363272	8365345	FBgn0050363	cola	4
2R	8363378	8363382	185.106105518945	-1.96247435208091	0.414824630554143	96.9359325321207	1.09250958570501e-18	2.01094782599899e-16	TRUE	2R	8363272	8365345	FBgn0050366	swif	4
2R	8363378	8363382	185.106105518945	-1.96247435208091	0.414824630554143	96.9359325321207	1.09250958570501e-18	2.01094782599899e-16	TRUE	2R	8327490	8396280	FBgn0261588	pdm3	4
2R	8363811	8363815	176.355355215466	-2.07414345940411	0.358887832356823	139.25372249088	1.44024123779773e-27	1.1353223383476e-24	TRUE	2R	8363272	8365345	FBgn0050363	cola	4
2R	8363811	8363815	176.355355215466	-2.07414345940411	0.358887832356823	139.25372249088	1.44024123779773e-27	1.1353223383476e-24	TRUE	2R	8363272	8365345	FBgn0050366	swif	4
2R	8363811	8363815	176.355355215466	-2.07414345940411	0.358887832356823	139.25372249088	1.44024123779773e-27	1.1353223383476e-24	TRUE	2R	8327490	8396280	FBgn0261588	pdm3	4
2R	8364085	8364089	28.4803471789512	-0.469465718032887	0.838398960064263	19.8910626709004	0.00289577156683978	0.0167501750055202	TRUE	2R	8363272	8365345	FBgn0050363	cola	4
2R	8364085	8364089	28.4803471789512	-0.469465718032887	0.838398960064263	19.8910626709004	0.00289577156683978	0.0167501750055202	TRUE	2R	8363272	8365345	FBgn0050366	swif	4
2R	8364085	8364089	28.4803471789512	-0.469465718032887	0.838398960064263	19.8910626709004	0.00289577156683978	0.0167501750055202	TRUE	2R	8327490	8396280	FBgn0261588	pdm3	4
2R	8364531	8364535	94.6135633708373	-2.24809298708147	0.527869540731141	55.6250791304639	3.46595923787689e-10	1.31670744457336e-08	TRUE	2R	8363272	8365345	FBgn0050363	cola	4
2R	8364531	8364535	94.6135633708373	-2.24809298708147	0.527869540731141	55.6250791304639	3.46595923787689e-10	1.31670744457336e-08	TRUE	2R	8363272	8365345	FBgn0050366	swif	4
2R	8364531	8364535	94.6135633708373	-2.24809298708147	0.527869540731141	55.6250791304639	3.46595923787689e-10	1.31670744457336e-08	TRUE	2R	8327490	8396280	FBgn0261588	pdm3	4
2R	8364892	8364896	79.0446136850122	-2.19236481401112	0.497911750072196	91.9809909405278	1.17427086983889e-17	1.81579666196331e-15	TRUE	2R	8363272	8365345	FBgn0050363	cola	4
2R	8364892	8364896	79.0446136850122	-2.19236481401112	0.497911750072196	91.9809909405278	1.17427086983889e-17	1.81579666196331e-15	TRUE	2R	8363272	8365345	FBgn0050366	swif	4
2R	8364892	8364896	79.0446136850122	-2.19236481401112	0.497911750072196	91.9809909405278	1.17427086983889e-17	1.81579666196331e-15	TRUE	2R	8327490	8396280	FBgn0261588	pdm3	4
2R	8365283	8365287	100.474740520708	-2.89003498626856	0.579277442941964	78.8321308469506	6.22535538971153e-15	6.07641048036505e-13	TRUE	2R	8363272	8365345	FBgn0050363	cola	4
2R	8365283	8365287	100.474740520708	-2.89003498626856	0.579277442941964	78.8321308469506	6.22535538971153e-15	6.07641048036505e-13	TRUE	2R	8363272	8365345	FBgn0050366	swif	4
2R	8365283	8365287	100.474740520708	-2.89003498626856	0.579277442941964	78.8321308469506	6.22535538971153e-15	6.07641048036505e-13	TRUE	2R	8327490	8396280	FBgn0261588	pdm3	4
2R	8366090	8366094	81.5128036776892	-2.94593133444658	0.592111601652988	70.954488089001	2.60476765406167e-13	1.85502940815462e-11	TRUE	2R	8365550	8366688	FBgn0050362	boly	4
2R	8366090	8366094	81.5128036776892	-2.94593133444658	0.592111601652988	70.954488089001	2.60476765406167e-13	1.85502940815462e-11	TRUE	2R	8327490	8396280	FBgn0261588	pdm3	4
2R	8366532	8366536	18.0755797314204	-2.63174879388471	1.15906580430254	26.5401152423228	0.000176537167468456	0.00160624076740472	TRUE	2R	8365550	8366688	FBgn0050362	boly	4
2R	8366532	8366536	18.0755797314204	-2.63174879388471	1.15906580430254	26.5401152423228	0.000176537167468456	0.00160624076740472	TRUE	2R	8327490	8396280	FBgn0261588	pdm3	4
2R	8366659	8366663	53.5384978692678	-3.36232254531788	0.769768204246399	71.1161476823508	2.41316039367968e-13	1.72875886523446e-11	TRUE	2R	8365550	8366688	FBgn0050362	boly	4
2R	8366659	8366663	53.5384978692678	-3.36232254531788	0.769768204246399	71.1161476823508	2.41316039367968e-13	1.72875886523446e-11	TRUE	2R	8327490	8396280	FBgn0261588	pdm3	4
2R	8367292	8367296	57.4893160000403	-3.60565324517571	0.858649375123972	60.3347127783602	3.84857871963692e-11	1.78153984318137e-09	TRUE	2R	8327490	8396280	FBgn0261588	pdm3	4
2R	8368082	8368086	153.125229060749	-2.30629446372401	0.471432270684784	82.4933762755938	1.09040930930638e-15	1.21348891149802e-13	TRUE	2R	8327490	8396280	FBgn0261588	pdm3	4
2R	8368573	8368577	282.945580780555	-2.2623605769031	0.461997724469641	75.6873614943278	2.77074636812667e-14	2.38269950622219e-12	TRUE	2R	8368344	8370038	FBgn0033286	CG2127	4
2R	8368573	8368577	282.945580780555	-2.2623605769031	0.461997724469641	75.6873614943278	2.77074636812667e-14	2.38269950622219e-12	TRUE	2R	8327490	8396280	FBgn0261588	pdm3	4
2R	8369044	8369048	187.356352736208	-1.99088201260079	0.366720297378331	93.1115022571066	6.83380010556825e-18	1.10052508332211e-15	TRUE	2R	8368344	8370038	FBgn0033286	CG2127	4
2R	8369044	8369048	187.356352736208	-1.99088201260079	0.366720297378331	93.1115022571066	6.83380010556825e-18	1.10052508332211e-15	TRUE	2R	8327490	8396280	FBgn0261588	pdm3	4
2R	8369404	8369408	101.008842829846	-2.21216741712797	0.606070472581633	43.1891943304137	1.07007615711461e-07	2.33373355327741e-06	TRUE	2R	8368344	8370038	FBgn0033286	CG2127	4
2R	8369404	8369408	101.008842829846	-2.21216741712797	0.606070472581633	43.1891943304137	1.07007615711461e-07	2.33373355327741e-06	TRUE	2R	8327490	8396280	FBgn0261588	pdm3	4
2R	8369685	8369689	53.0896982479948	-1.64056843638104	0.795792592164126	23.5641482824064	0.000627961394880139	0.00473139204875631	TRUE	2R	8368344	8370038	FBgn0033286	CG2127	4
2R	8369685	8369689	53.0896982479948	-1.64056843638104	0.795792592164126	23.5641482824064	0.000627961394880139	0.00473139204875631	TRUE	2R	8327490	8396280	FBgn0261588	pdm3	4
2R	8369877	8369881	141.517872593819	-3.10172830134482	0.387872925128818	151.869004071686	3.11422829402882e-30	3.93926341422656e-27	TRUE	2R	8368344	8370038	FBgn0033286	CG2127	4
2R	8369877	8369881	141.517872593819	-3.10172830134482	0.387872925128818	151.869004071686	3.11422829402882e-30	3.93926341422656e-27	TRUE	2R	8327490	8396280	FBgn0261588	pdm3	4
2R	8370723	8370727	220.433364073336	-3.0768561502065	0.387538112691835	147.590906655207	2.49942354087859e-29	2.601875988126e-26	TRUE	2R	8327490	8396280	FBgn0261588	pdm3	4
2R	8371500	8371504	80.5585423601919	-3.28905500870782	0.475971166373099	111.856807965403	8.32462685269538e-22	2.61728914806413e-19	TRUE	2R	8371073	8372142	FBgn0033287	CG8701	4
2R	8371500	8371504	80.5585423601919	-3.28905500870782	0.475971166373099	111.856807965403	8.32462685269538e-22	2.61728914806413e-19	TRUE	2R	8327490	8396280	FBgn0261588	pdm3	4
2R	8371655	8371659	199.602839564519	-1.94178764360769	0.421199090466217	71.5934497300873	1.92570113941176e-13	1.40452235936439e-11	TRUE	2R	8371073	8372142	FBgn0033287	CG8701	4
2R	8371655	8371659	199.602839564519	-1.94178764360769	0.421199090466217	71.5934497300873	1.92570113941176e-13	1.40452235936439e-11	TRUE	2R	8327490	8396280	FBgn0261588	pdm3	4
2R	8372063	8372067	202.601674906666	-1.63886581796694	0.425583927287772	64.0218167939306	6.83160004344852e-12	3.68725062429413e-10	TRUE	2R	8371073	8372142	FBgn0033287	CG8701	4
2R	8372063	8372067	202.601674906666	-1.63886581796694	0.425583927287772	64.0218167939306	6.83160004344852e-12	3.68725062429413e-10	TRUE	2R	8327490	8396280	FBgn0261588	pdm3	4
2R	8372156	8372160	35.5955887514843	-1.46139834914255	0.672946756694787	26.8492188078631	0.000154534909065554	0.00143467875232197	TRUE	2R	8327490	8396280	FBgn0261588	pdm3	4
2R	8372746	8372750	29.7428913362789	-0.933583598815392	0.7147368066779	20.8313976272185	0.00196704519061793	0.0121961846961291	TRUE	2R	8327490	8396280	FBgn0261588	pdm3	4
2R	8382456	8382460	26.4004548952972	-2.3753005735901	0.843730230155192	27.7467254586554	0.000104862992516936	0.00102653438438391	TRUE	2R	8327490	8396280	FBgn0261588	pdm3	4
2R	8387173	8387177	14.4837146673302	-2.51317368567507	1.46866718656642	25.8216064003761	0.000240337946691912	0.0020919189489486	TRUE	2R	8327490	8396280	FBgn0261588	pdm3	4
2R	8387298	8387302	116.898992810263	-2.97813340731515	0.472820320841739	118.142727395246	3.99998192074141e-23	1.55682301708398e-20	TRUE	2R	8327490	8396280	FBgn0261588	pdm3	4
2R	8387895	8387899	94.0263811433609	-3.00119263567303	0.480172614690657	106.550514596448	1.0744121794668e-20	2.86817956625833e-18	TRUE	2R	8327490	8396280	FBgn0261588	pdm3	4
2R	8388370	8388374	61.1196959372539	-1.42040099918941	0.747325225978461	74.0730138228444	5.9555346276185e-14	4.80433000492055e-12	TRUE	2R	8327490	8396280	FBgn0261588	pdm3	4
2R	8388617	8388621	137.826118571896	-2.09798100487364	0.418836890396181	106.133694077874	1.31323301627126e-20	3.44236346567578e-18	TRUE	2R	8327490	8396280	FBgn0261588	pdm3	4
2R	8389254	8389258	83.0909765694664	-2.28591224341139	0.478820783463876	68.3310763774277	8.98774803604814e-13	5.78018733951784e-11	TRUE	2R	8327490	8396280	FBgn0261588	pdm3	4
2R	8390222	8390226	143.141710510659	-1.51297819242807	0.594485842419056	37.0199204787009	1.74521383678229e-06	2.81280790300921e-05	TRUE	2R	8327490	8396280	FBgn0261588	pdm3	4
2R	8390622	8390626	124.834702460371	-1.13176642802339	0.566505007628222	40.550334588065	3.55043138063307e-07	6.81298910028396e-06	TRUE	2R	8327490	8396280	FBgn0261588	pdm3	4
2R	8391406	8391410	68.4874308330339	-2.47159682601182	0.582483751235307	99.1870176534837	3.7080195557045e-19	7.48369842927607e-17	TRUE	2R	8327490	8396280	FBgn0261588	pdm3	4
2R	8391745	8391749	83.1556950436765	-2.28738773058102	0.550062962354727	75.0768939967418	3.70092553767784e-14	3.11007827908828e-12	TRUE	2R	8327490	8396280	FBgn0261588	pdm3	4
2R	8392010	8392014	54.0977560909958	-4.13174732138325	0.903235029645601	68.2282746257234	9.43418749185087e-13	6.03696432364564e-11	TRUE	2R	8327490	8396280	FBgn0261588	pdm3	4
2R	8393024	8393028	107.074980878184	-2.17455308247661	0.426560476036376	100.031155436204	2.47202608136857e-19	5.14671098990542e-17	TRUE	2R	8327490	8396280	FBgn0261588	pdm3	4
2R	8393603	8393607	93.073617133571	-2.45703275217366	0.395406827332957	130.405019579652	1.0561553048313e-25	6.31276212105033e-23	TRUE	2R	8327490	8396280	FBgn0261588	pdm3	4
2R	8599653	8599657	29.8664405165688	0.215819240829989	0.612712185501396	18.7753084121253	0.00456042022981848	0.0241721676602916	TRUE	2R	8596972	8599962	FBgn0033309	CG8735	4
2R	8599844	8599848	183.368492083756	0.116186220225274	0.418758530732916	18.3128975815169	0.00549602234008644	0.0280732754018309	TRUE	2R	8596972	8599962	FBgn0033309	CG8735	4
2R	8603848	8603852	62.4473684957474	1.05455730340689	0.370368264188066	28.5408144078285	7.4296883816267e-05	0.000761666281349308	TRUE	2R	8600415	8612295	FBgn0267792	rgr	4
2R	8608538	8608542	89.3371005869271	-0.605070441907292	0.396518941188923	49.6788659346203	5.45201775118251e-09	1.59496994227716e-07	TRUE	2R	8600415	8612295	FBgn0267792	rgr	4
2R	8609181	8609185	70.0284345555312	-0.430028912475572	0.403795315373246	25.2866951419652	0.000302136164480096	0.0025457883696462	TRUE	2R	8600415	8612295	FBgn0267792	rgr	4
2R	8609234	8609238	14.3639212851796	-0.454676518923452	0.745754124015466	17.7378597474875	0.00692180178749598	0.0336797345238658	TRUE	2R	8600415	8612295	FBgn0267792	rgr	4
2R	8722708	8722712	326.189768453341	0.657306416005754	0.547000924228798	18.5141448145303	0.00506792134562102	0.0263140767362591	TRUE	2R	8718017	8723839	FBgn0040777	CG14767	4
2R	8723013	8723017	133.872356561705	0.591802156920245	0.571203645516264	18.3023807010554	0.00551933429034788	0.0281659005382586	TRUE	2R	8718017	8723839	FBgn0040777	CG14767	4
2R	8723271	8723275	145.541351892555	0.833954279030497	0.602134726612805	17.7465411320873	0.0068978237133639	0.0335825906696528	TRUE	2R	8718017	8723839	FBgn0040777	CG14767	4
2R	8731287	8731291	26.4415043762165	0.413383915521971	0.715163187534171	18.5488971893973	0.00499735116744617	0.0260223638416892	TRUE	2R	8729502	8734304	FBgn0086784	stmA	4
2R	8731542	8731546	65.7639783457877	0.883924925527845	0.644275448484985	20.6231074893266	0.00214360451547441	0.0130935063763222	TRUE	2R	8729502	8734304	FBgn0086784	stmA	4
2R	8840957	8840961	50.7692382467274	-2.06657406755649	0.860690655126847	60.8376598717152	3.04130349165075e-11	1.44032929205045e-09	TRUE	2R	8798489	8856091	FBgn0024189	sns	4
2R	8841249	8841253	33.8970880933778	-1.68335388178074	0.908943819561191	44.229422630132	6.65674534870962e-08	1.52019325630598e-06	TRUE	2R	8798489	8856091	FBgn0024189	sns	4
2R	8842789	8842793	42.28385312104	-0.740599351108311	0.691552988927666	40.0441339457096	4.46508006269797e-07	8.35300149613936e-06	TRUE	2R	8798489	8856091	FBgn0024189	sns	4
2R	8893682	8893686	176.11993801472	-0.0769450543448108	0.521011946432973	17.0606320136578	0.00906297676327436	0.0415735101973962	TRUE	2R	8893613	8898798	FBgn0033339	Sec31	4
2R	8898701	8898705	131.334656738981	0.627690439627323	0.379111753530227	34.5198981576841	5.33788310225382e-06	7.56824511507368e-05	TRUE	2R	8893613	8898798	FBgn0033339	Sec31	4
2R	8901855	8901859	248.50337932889	0.437205355548929	0.291696266393602	17.6451806555605	0.00718286734080398	0.0346824141400542	TRUE	2R	8901404	8904791	FBgn0004921	Ggamma1	4
2R	8902147	8902151	126.440082985469	0.855299799531973	0.472383066204269	21.3444994693863	0.00159058183591259	0.0102420420946488	TRUE	2R	8901404	8904791	FBgn0004921	Ggamma1	4
2R	8902202	8902206	43.9847332948089	1.76164336286055	0.705655810669726	19.1274956048044	0.00395364437069352	0.0215763048335384	TRUE	2R	8901404	8904791	FBgn0004921	Ggamma1	4
2R	8904024	8904028	118.411046257421	-1.68575510396785	0.56974148070423	21.7049019211073	0.00136932743927376	0.00904461164517665	TRUE	2R	8901404	8904791	FBgn0004921	Ggamma1	4
2R	8960504	8960508	306.787913837027	1.24438783579706	0.431627318887808	17.3864355146483	0.00796319247692951	0.0375852112467052	TRUE	2R	8952339	8962796	FBgn0011300	babo	4
2R	8960788	8960792	419.090293382538	1.0460512859586	0.302231822247618	28.4081223607232	7.87079337294691e-05	0.000800422969884987	TRUE	2R	8952339	8962796	FBgn0011300	babo	4
2R	8961078	8961082	261.324026902235	0.643267271815447	0.299052926818357	23.488656272305	0.000648295079700066	0.00486102893593549	TRUE	2R	8952339	8962796	FBgn0011300	babo	4
2R	8963535	8963539	57.991908963647	0.522136450968119	0.784704338968558	18.2590732780483	0.00561634615033108	0.0285538062085592	TRUE	2R	8963164	8968184	FBgn0033358	CG8216	4
2R	8964152	8964156	58.8396759245085	0.167757797870998	0.492074448934194	18.7120939998056	0.00467852694711569	0.0246784898220337	TRUE	2R	8963164	8968184	FBgn0033358	CG8216	4
2R	8964174	8964178	334.242516146258	0.693432279810114	0.377169995773032	21.2268829017489	0.00167009427677788	0.0106672166725107	TRUE	2R	8963164	8968184	FBgn0033358	CG8216	4
2R	8964675	8964679	380.199677547003	0.741699673458498	0.369022949157696	18.9727142509396	0.00420996344790388	0.0226926484570125	TRUE	2R	8963164	8968184	FBgn0033358	CG8216	4
2R	8966899	8966903	137.771043847465	1.28783652694993	0.343339063538758	60.1306672935904	4.23412170497648e-11	1.94757961307953e-09	TRUE	2R	8963164	8968184	FBgn0033358	CG8216	4
2R	8967181	8967185	124.450817529947	1.35371412474833	0.376844127580607	44.936637788254	4.81786771852222e-08	1.1378734540987e-06	TRUE	2R	8963164	8968184	FBgn0033358	CG8216	4
2R	8967801	8967805	211.052290359272	0.304347761767676	0.38991897319615	21.9087117892882	0.00125786627698695	0.00843359606425944	TRUE	2R	8963164	8968184	FBgn0033358	CG8216	4
2R	9137016	9137020	50.668910584064	1.63502781890119	0.887152258654744	19.8411944094039	0.00295548371217462	0.0170348828994806	TRUE	2R	9135375	9137933	FBgn0260972	alc	4
2R	9137177	9137181	78.9236468863043	1.36490184415466	0.787793770187278	29.089826773952	5.85011673137081e-05	0.000617470696596397	TRUE	2R	9135375	9137933	FBgn0260972	alc	4
2R	9137297	9137301	31.5883783370968	0.376987051824389	0.749423688991759	48.7241195206303	8.46653240096395e-09	2.37192641627675e-07	TRUE	2R	9135375	9137933	FBgn0260972	alc	4
2R	9178510	9178514	262.235016925304	0.856269208799608	0.344826263055652	24.5314999786527	0.000416818474329427	0.00334770368062425	TRUE	2R	9177864	9186342	FBgn0002567	ltd	4
2R	9180651	9180655	310.418665045862	0.527582496715057	0.29089180365536	27.5526807938461	0.000114051156800794	0.0011038644081889	TRUE	2R	9177864	9186342	FBgn0002567	ltd	4
2R	9181023	9181027	214.689055911193	0.393302750811205	0.301008898574407	26.926681997883	0.000149459560007124	0.00139452217566129	TRUE	2R	9177864	9186342	FBgn0002567	ltd	4
2R	9182077	9182081	203.137571607783	0.813682266107638	0.375465265163918	19.1461143421612	0.00392385470351598	0.0214359525122133	TRUE	2R	9177864	9186342	FBgn0002567	ltd	4
2R	9234315	9234319	15.4768052180447	-2.48674165436136	1.55516585367064	41.5461754148948	2.25989271939623e-07	4.54794264435186e-06	TRUE	2R	9227785	9247249	FBgn0010114	hig	4
2R	9234594	9234598	15.5268221840709	-2.5318385226508	1.5538593929598	41.989110343881	1.84789686878669e-07	3.80288855515809e-06	TRUE	2R	9227785	9247249	FBgn0010114	hig	4
2R	9235104	9235108	13.4842039109866	-0.695166187417668	1.14538401181357	21.3812752079363	0.00156648981613977	0.0101153500676129	TRUE	2R	9227785	9247249	FBgn0010114	hig	4
2R	9235308	9235312	21.6811769776714	-0.837932387813068	1.03791406130783	30.7951044010356	2.77375626896714e-05	0.000323407197304595	TRUE	2R	9227785	9247249	FBgn0010114	hig	4
2R	9235474	9235478	295.299631477471	0.229398584836867	0.409904295789689	28.0944816468215	9.01900122395552e-05	0.000902053527923657	TRUE	2R	9227785	9247249	FBgn0010114	hig	4
2R	9235948	9235952	401.506157581185	0.143546289210503	0.336312303832336	33.098243411882	1.00391381594484e-05	0.000132366836672729	TRUE	2R	9227785	9247249	FBgn0010114	hig	4
2R	9256303	9256307	84.683362389178	-2.14662319360894	0.523562139482476	76.5096101172761	1.87580054214606e-14	1.66644465721965e-12	TRUE	2R	9252310	9285097	FBgn0020621	Pkn	4
2R	9257423	9257427	66.53401883343	-3.09854203832341	1.16556565088639	19.1262253048357	0.00395568483363709	0.0215858159568578	TRUE	2R	9252310	9285097	FBgn0020621	Pkn	4
2R	9257739	9257743	18.6363938380546	-0.698741163332173	0.962370001496737	19.3818869391874	0.00356502021721683	0.0198294964489126	TRUE	2R	9252310	9285097	FBgn0020621	Pkn	4
2R	9284824	9284828	192.322485094773	0.503199348258629	0.394958870794196	21.344555232677	0.00159054503180662	0.0102420420946488	TRUE	2R	9252310	9285097	FBgn0020621	Pkn	4
2R	9368754	9368758	312.438413279434	0.519753994824524	0.341407583046576	20.4177030497516	0.00233285299467389	0.0140203814119006	TRUE	2R	9309296	9389467	FBgn0033405	CG13954	4
2R	9369460	9369464	434.867818626993	0.584967883003808	0.265439423378746	26.8166075233403	0.000156722136491413	0.00145145432785745	TRUE	2R	9309296	9389467	FBgn0033405	CG13954	4
2R	9374362	9374366	193.050325536758	-0.842034240930326	0.257275224403981	40.2603702593984	4.04874007715603e-07	7.65310366956216e-06	TRUE	2R	9309296	9389467	FBgn0033405	CG13954	4
2R	9375020	9375024	218.759506303155	-1.23338791201122	0.314429392867178	36.9130904824513	1.83092869500833e-06	2.93768188338406e-05	TRUE	2R	9309296	9389467	FBgn0033405	CG13954	4
2R	9400042	9400046	161.243568969897	0.0298673070197655	0.382614870995535	27.1054439437899	0.000138366815488487	0.0013041655307102	TRUE	2R	9399753	9400329	FBgn0053774	CG33774	4
2R	9400316	9400320	219.925002030204	0.0767804929093289	0.329657523472733	24.5648903340361	0.000410943975634119	0.00330797128706483	TRUE	2R	9399753	9400329	FBgn0053774	CG33774	4
2R	9404827	9404831	91.2499306315626	0.816346939900178	0.449001693252145	39.1958620525681	6.55188571935058e-07	1.17807778537351e-05	TRUE	2R	9400531	9413463	FBgn0016078	wun	4
2R	9405203	9405207	88.9533285712913	0.820012079439789	0.462326964497326	27.9694166584148	9.52170624795218e-05	0.000946026606652759	TRUE	2R	9400531	9413463	FBgn0016078	wun	4
2R	9429473	9429477	252.106154081318	0.253445140634184	0.360882562456723	33.3417649048168	9.01161876147436e-06	0.000120151419235059	TRUE	2R	9426439	9434638	FBgn0017558	Pdk	4
2R	9432303	9432307	13.7418062363351	1.13415534462847	1.18095471604638	20.4188577746681	0.00233174478068122	0.0140144953368455	TRUE	2R	9426439	9434638	FBgn0017558	Pdk	4
2R	9432542	9432546	13.6134233330784	0.656790215510186	1.18574983586	18.7648551307096	0.0045797485367997	0.0242510319542897	TRUE	2R	9426439	9434638	FBgn0017558	Pdk	4
2R	9432637	9432641	28.7479726997501	0.351875422286609	0.723430832420369	42.2047676550044	1.6752803183508e-07	3.48790156002514e-06	TRUE	2R	9426439	9434638	FBgn0017558	Pdk	4
2R	9432878	9432882	28.7759003657493	0.431896137020042	0.730865583032262	39.7969100471413	4.99346951010288e-07	9.23900145339359e-06	TRUE	2R	9426439	9434638	FBgn0017558	Pdk	4
2R	9435009	9435013	225.308023297268	-0.82790926666435	0.881067197994331	25.7354745607134	0.00024937121686025	0.00216120727926362	TRUE	2R	9434669	9444937	FBgn0029092	ced-6	4
2R	9435288	9435292	137.826702810625	-0.746524676163642	1.03693598241551	20.5653306963491	0.00219526467832873	0.0133468534377518	TRUE	2R	9434669	9444937	FBgn0029092	ced-6	4
2R	9435443	9435447	37.2257676628818	-0.190788768718061	0.699472336870359	55.5696186364888	3.55656857459567e-10	1.3485394825184e-08	TRUE	2R	9434669	9444937	FBgn0029092	ced-6	4
2R	9435687	9435691	37.6768327678441	-0.218543232963061	0.695161953009689	58.1097777135802	1.08868659789384e-10	4.61011348445331e-09	TRUE	2R	9434669	9444937	FBgn0029092	ced-6	4
2R	9507917	9507921	112.196714687492	0.808878345499053	0.385177497641745	23.6305942283898	0.000610583979445428	0.00462545002284134	TRUE	2R	9503765	9541565	FBgn0259246	brp	4
2R	9508204	9508208	107.529957646035	0.866206921866395	0.400786756686669	20.3085351808116	0.00243998077162862	0.0145540623495956	TRUE	2R	9503765	9541565	FBgn0259246	brp	4
2R	9508208	9508212	38.854301780707	0.213002227924524	0.448401630345008	18.9126221722722	0.00431377393099814	0.0231325754916068	TRUE	2R	9503765	9541565	FBgn0259246	brp	4
2R	9510621	9510625	31.4587940250559	-0.954904002325362	0.678450452633274	42.9398353921391	1.19885179763114e-07	2.58324838125398e-06	TRUE	2R	9503765	9541565	FBgn0259246	brp	4
2R	9510920	9510924	31.1041579705313	-0.991472790889963	0.661665305440889	44.5483971822202	5.75385538123507e-08	1.33388284893891e-06	TRUE	2R	9503765	9541565	FBgn0259246	brp	4
2R	9522668	9522672	184.214483973546	1.22344835417799	0.413745817829298	20.2668094236309	0.00248218359867557	0.014761258097631	TRUE	2R	9503765	9541565	FBgn0259246	brp	4
2R	9523075	9523079	191.015924370368	1.35758164833608	0.45314385190275	18.2586756789127	0.00561724442517929	0.0285577057565833	TRUE	2R	9503765	9541565	FBgn0259246	brp	4
2R	9527328	9527332	75.0318385880973	0.428939301467302	0.585907608005562	16.5666581030929	0.0110149811400866	0.0483857215309255	TRUE	2R	9503765	9541565	FBgn0259246	brp	4
2R	9527660	9527664	68.9734397686089	1.09172605496519	0.582830122531016	24.0537680780319	0.000510497252806866	0.00397492505194444	TRUE	2R	9503765	9541565	FBgn0259246	brp	4
2R	9529492	9529496	176.060409232096	-0.10622853407758	0.392900966636083	30.7444711935924	2.83612955356139e-05	0.000329901731490425	TRUE	2R	9503765	9541565	FBgn0259246	brp	4
2R	9530131	9530135	309.634099866368	0.968709442215253	0.386575412353288	27.3595273167258	0.000123986079996177	0.00118697876733821	TRUE	2R	9503765	9541565	FBgn0259246	brp	4
2R	9533474	9533478	154.990352054173	0.676361446523559	0.59847712948308	17.2576778052232	0.00838146344177843	0.0391147737424965	TRUE	2R	9503765	9541565	FBgn0259246	brp	4
2R	9535372	9535376	57.4607393531911	1.16754117197774	0.607479346699346	27.8698769024109	9.94151800893245e-05	0.000981284025337722	TRUE	2R	9503765	9541565	FBgn0259246	brp	4
2R	9536408	9536412	135.738507789292	0.225986451426371	0.392053243192804	20.3267807792034	0.00242174756773719	0.0144619535330573	TRUE	2R	9503765	9541565	FBgn0259246	brp	4
2R	9585892	9585896	17.2526019497695	0.743993779790022	0.810430651515848	17.9257286493276	0.00642050821399642	0.0317482377007332	TRUE	2R	9584643	9586126	FBgn0033428	Updo	4
2R	9585993	9585997	330.153691321264	0.679189313724524	0.27370357076179	16.9881325093423	0.0093269582090057	0.0425202899308261	TRUE	2R	9584643	9586126	FBgn0033428	Updo	4
2R	9590539	9590543	577.085929607675	1.32594251124643	0.424886510350512	18.1438244206935	0.00588264500195131	0.0296281817808886	TRUE	2R	9587953	9599732	FBgn0261016	clos	4
2R	9590927	9590931	123.307629667334	1.36234850393942	0.631932749074151	29.5339124993088	4.81949566551238e-05	0.000522374938204819	TRUE	2R	9587953	9599732	FBgn0261016	clos	4
2R	9590927	9590931	123.307629667334	1.36234850393942	0.631932749074151	29.5339124993088	4.81949566551238e-05	0.000522374938204819	TRUE	2R	9590867	9592744	FBgn0010342	Map60	4
2R	9591261	9591265	10.938692547463	1.91210240116265	1.43794346700397	17.0882341736763	0.00896438251907923	0.0412258515616164	TRUE	2R	9587953	9599732	FBgn0261016	clos	4
2R	9591261	9591265	10.938692547463	1.91210240116265	1.43794346700397	17.0882341736763	0.00896438251907923	0.0412258515616164	TRUE	2R	9590867	9592744	FBgn0010342	Map60	4
2R	9608856	9608860	112.99588612312	-0.217771178229618	0.387815125157819	22.4725147754981	0.000993833387603083	0.0069407552608301	TRUE	2R	9608128	9610290	FBgn0033437	CG12926	4
2R	9609283	9609287	163.196009508826	-0.403529463345549	0.394013756745367	18.2743648086321	0.00558190441290444	0.0284138929225423	TRUE	2R	9608128	9610290	FBgn0033437	CG12926	4
2R	9609670	9609674	290.745538750876	-0.0699102456937642	0.34278129860776	27.7057449310228	0.000106740446835666	0.00104224031939212	TRUE	2R	9608128	9610290	FBgn0033437	CG12926	4
2R	9610025	9610029	124.964494648911	0.684244828931049	0.479434613088421	22.1252079353333	0.00114920838342482	0.00782174248753636	TRUE	2R	9608128	9610290	FBgn0033437	CG12926	4
2R	9610471	9610475	228.254948846808	0.540156790935447	0.38012928206566	21.1567088136529	0.00171937380955305	0.0109255235732068	TRUE	2R	9610464	9615617	FBgn0264878	CR44069	4
2R	9610471	9610475	228.254948846808	0.540156790935447	0.38012928206566	21.1567088136529	0.00171937380955305	0.0109255235732068	TRUE	2R	9610464	9615617	FBtr0334806	CR44069-RA	4
2R	9611574	9611578	343.322868704565	-0.354757055063079	0.370434177877173	30.6989508991403	2.89338912609659e-05	0.000335629127744432	TRUE	2R	9610464	9615617	FBgn0264878	CR44069	4
2R	9611574	9611578	343.322868704565	-0.354757055063079	0.370434177877173	30.6989508991403	2.89338912609659e-05	0.000335629127744432	TRUE	2R	9610464	9615617	FBtr0334806	CR44069-RA	4
2R	9611574	9611578	343.322868704565	-0.354757055063079	0.370434177877173	30.6989508991403	2.89338912609659e-05	0.000335629127744432	TRUE	2R	9611139	9683858	FBgn0033438	Mmp2	4
2R	9611955	9611959	134.721027489543	0.390388015605083	0.450657994793248	23.3796331189017	0.000678807264342787	0.00505306942489025	TRUE	2R	9610464	9615617	FBgn0264878	CR44069	4
2R	9611955	9611959	134.721027489543	0.390388015605083	0.450657994793248	23.3796331189017	0.000678807264342787	0.00505306942489025	TRUE	2R	9610464	9615617	FBtr0334806	CR44069-RA	4
2R	9611955	9611959	134.721027489543	0.390388015605083	0.450657994793248	23.3796331189017	0.000678807264342787	0.00505306942489025	TRUE	2R	9611139	9683858	FBgn0033438	Mmp2	4
2R	9612145	9612149	124.148028074683	0.0361743148263333	0.390949929102492	27.1319831224515	0.000136790823078636	0.00129210997285415	TRUE	2R	9610464	9615617	FBgn0264878	CR44069	4
2R	9612145	9612149	124.148028074683	0.0361743148263333	0.390949929102492	27.1319831224515	0.000136790823078636	0.00129210997285415	TRUE	2R	9610464	9615617	FBtr0334806	CR44069-RA	4
2R	9612145	9612149	124.148028074683	0.0361743148263333	0.390949929102492	27.1319831224515	0.000136790823078636	0.00129210997285415	TRUE	2R	9611139	9683858	FBgn0033438	Mmp2	4
2R	9612775	9612779	286.552625063463	-0.0373397573513328	0.305343811674285	78.5885396463215	6.98939253652006e-15	6.74051935280611e-13	TRUE	2R	9610464	9615617	FBgn0264878	CR44069	4
2R	9612775	9612779	286.552625063463	-0.0373397573513328	0.305343811674285	78.5885396463215	6.98939253652006e-15	6.74051935280611e-13	TRUE	2R	9610464	9615617	FBtr0334806	CR44069-RA	4
2R	9612775	9612779	286.552625063463	-0.0373397573513328	0.305343811674285	78.5885396463215	6.98939253652006e-15	6.74051935280611e-13	TRUE	2R	9611139	9683858	FBgn0033438	Mmp2	4
2R	9613111	9613115	150.366760886288	0.00321919607467057	0.441280031390509	46.5161677380903	2.33648450849915e-08	5.94621505510159e-07	TRUE	2R	9610464	9615617	FBgn0264878	CR44069	4
2R	9613111	9613115	150.366760886288	0.00321919607467057	0.441280031390509	46.5161677380903	2.33648450849915e-08	5.94621505510159e-07	TRUE	2R	9610464	9615617	FBtr0334806	CR44069-RA	4
2R	9613111	9613115	150.366760886288	0.00321919607467057	0.441280031390509	46.5161677380903	2.33648450849915e-08	5.94621505510159e-07	TRUE	2R	9611139	9683858	FBgn0033438	Mmp2	4
2R	9618805	9618809	18.6002745923712	0.389693881720284	0.694329243381957	19.5354728285604	0.00334868634482703	0.018854678760513	TRUE	2R	9611139	9683858	FBgn0033438	Mmp2	4
2R	9619060	9619064	16.4621675909699	0.292677973435882	0.677925004012708	34.2599034830199	5.99292781174399e-06	8.38173904099836e-05	TRUE	2R	9611139	9683858	FBgn0033438	Mmp2	4
2R	9628110	9628114	166.604979778597	0.517535359478309	0.362573049162194	27.9364451730173	9.65878652347485e-05	0.000958114807619957	TRUE	2R	9611139	9683858	FBgn0033438	Mmp2	4
2R	9630335	9630339	81.5871883548025	0.312681808102975	0.583780693932487	17.1259871472367	0.00883120643555252	0.0407581317868492	TRUE	2R	9611139	9683858	FBgn0033438	Mmp2	4
2R	9644884	9644888	232.709076729058	1.67376951439732	0.441372164574472	19.0316127663069	0.00411057577480946	0.0222640752719254	TRUE	2R	9611139	9683858	FBgn0033438	Mmp2	4
2R	9647922	9647926	26.8066967776296	-1.05515323275219	0.658972974899772	23.2183525902747	0.000726549553191078	0.00534952812748733	TRUE	2R	9611139	9683858	FBgn0033438	Mmp2	4
2R	9650822	9650826	30.579571058932	0.0548517547844244	0.590895554186096	20.5454903645688	0.00221328372024753	0.0134368257532221	TRUE	2R	9611139	9683858	FBgn0033438	Mmp2	4
2R	9652008	9652012	180.887281929643	0.790410299087221	0.358655396517063	35.9891811155118	2.7700049551701e-06	4.25578467679891e-05	TRUE	2R	9611139	9683858	FBgn0033438	Mmp2	4
2R	9652301	9652305	143.900352768274	0.94014981859821	0.467364958794189	30.4839883589962	3.17963972927072e-05	0.000364461660069672	TRUE	2R	9611139	9683858	FBgn0033438	Mmp2	4
2R	9652367	9652371	222.918449858555	0.608149846949731	0.329191462501548	41.9380593639079	1.8912841252455e-07	3.88336177120883e-06	TRUE	2R	9611139	9683858	FBgn0033438	Mmp2	4
2R	9653061	9653065	266.209584807313	0.674858289725985	0.323674090466609	46.246937253521	2.64362791540103e-08	6.6345555721048e-07	TRUE	2R	9611139	9683858	FBgn0033438	Mmp2	4
2R	9657374	9657378	160.471879667359	0.309807696517314	0.491293514586012	18.3842211455745	0.00534042882874788	0.0274259666938319	TRUE	2R	9611139	9683858	FBgn0033438	Mmp2	4
2R	9658288	9658292	30.1468524728211	1.17367311906892	0.784398127576822	19.5542696656694	0.00332310540274156	0.0187460608058046	TRUE	2R	9611139	9683858	FBgn0033438	Mmp2	4
2R	9768902	9768906	64.9397264007845	-0.0398182824442318	0.51584942361586	43.1641332619905	1.08236997211872e-07	2.35794520600735e-06	TRUE	2R	9766364	9806875	FBgn0027589	CG1688	4
2R	9769913	9769917	80.5731953967454	0.154029172594171	0.415666388861424	31.5967771034533	1.94934448902167e-05	0.000236921419162604	TRUE	2R	9766364	9806875	FBgn0027589	CG1688	4
2R	9774878	9774882	65.9265204578608	-1.70597963699437	0.628165843653538	23.8230236259142	0.000562882437684841	0.00432004527020523	TRUE	2R	9766364	9806875	FBgn0027589	CG1688	4
2R	9774942	9774946	96.8715646337071	-0.779880554444325	0.379354901216713	25.9111958639762	0.000231284439626415	0.00202323435632665	TRUE	2R	9766364	9806875	FBgn0027589	CG1688	4
2R	9775366	9775370	114.861579008992	-0.660283675164326	0.408143499386146	32.1346438144037	1.53758765929761e-05	0.000192489978865529	TRUE	2R	9766364	9806875	FBgn0027589	CG1688	4
2R	9795286	9795290	120.154220888785	-0.668064663926612	0.344527408026601	87.1952630466059	1.1577135024993e-16	1.521935067059e-14	TRUE	2R	9766364	9806875	FBgn0027589	CG1688	4
2R	9795286	9795290	120.154220888785	-0.668064663926612	0.344527408026601	87.1952630466059	1.1577135024993e-16	1.521935067059e-14	TRUE	2R	9793326	9798006	FBgn0033443	CG1698	4
2R	9795579	9795583	82.4540207666292	-0.470999949181942	0.54170586542866	37.2750287839246	1.55631717966434e-06	2.5397784265529e-05	TRUE	2R	9766364	9806875	FBgn0027589	CG1688	4
2R	9795579	9795583	82.4540207666292	-0.470999949181942	0.54170586542866	37.2750287839246	1.55631717966434e-06	2.5397784265529e-05	TRUE	2R	9793326	9798006	FBgn0033443	CG1698	4
2R	9817324	9817328	304.295120588703	0.168914067477573	0.394210387933754	17.832603975024	0.00666442985703545	0.032699472525047	TRUE	2R	9817300	9818535	FBgn0040093	lectin-46Ca	4
2R	9817324	9817328	304.295120588703	0.168914067477573	0.394210387933754	17.832603975024	0.00666442985703545	0.032699472525047	TRUE	2R	9810974	9820053	FBgn0033446	CG1648	4
2R	9817602	9817606	119.417788556424	1.21160309516141	0.635486136681005	20.8660974449934	0.00193904747456822	0.0120593643169364	TRUE	2R	9817300	9818535	FBgn0040093	lectin-46Ca	4
2R	9817602	9817606	119.417788556424	1.21160309516141	0.635486136681005	20.8660974449934	0.00193904747456822	0.0120593643169364	TRUE	2R	9810974	9820053	FBgn0033446	CG1648	4
2R	9820791	9820795	306.389006181608	0.32025697453109	0.29864739472273	23.6221558578541	0.000612764352767959	0.00463861525328878	TRUE	2R	9820563	9821186	FBgn0054033	CG34033	4
2R	9821115	9821119	100.367927310984	-0.405134924819843	0.364109438354045	18.9213665814221	0.00429851437742816	0.0230734944624966	TRUE	2R	9820563	9821186	FBgn0054033	CG34033	4
2R	9841460	9841464	60.4868305463162	0.94334879663363	0.63749366607192	18.5209260521241	0.00505407536429732	0.0262572237161296	TRUE	2R	9841080	9842502	FBgn0266186	Vamp7	4
2R	9841645	9841649	140.257141147092	1.13866323252545	0.500790713519328	26.8312380422872	0.000155737118426863	0.00144423757063967	TRUE	2R	9841080	9842502	FBgn0266186	Vamp7	4
2R	9841894	9841898	69.6594530933204	1.23476433161694	0.534837702923648	24.7731059689664	0.000376108111517195	0.00306899874351954	TRUE	2R	9841080	9842502	FBgn0266186	Vamp7	4
2R	9842137	9842141	229.030490918998	0.870511146118899	0.468155149753213	25.4226351537137	0.000285086895678787	0.00242277647873703	TRUE	2R	9841080	9842502	FBgn0266186	Vamp7	4
2R	9842795	9842799	24.2980443953586	0.701497890801898	0.713170151147	25.9075293067838	0.000231648275385637	0.00202576461518417	TRUE	2R	9842686	9845512	FBgn0033453	CG1667	4
2R	9843219	9843223	87.7088484973469	-0.322488085807116	0.341100128259988	27.1342134153035	0.000136659190534917	0.00129103474195008	TRUE	2R	9842686	9845512	FBgn0033453	CG1667	4
2R	9911374	9911378	295.841815796321	0.955688667092225	0.376321823937536	19.0852481794049	0.00402205847542345	0.0218761330047362	TRUE	2R	9910893	9913488	FBgn0033465	Etf-QO	4
2R	9911614	9911618	123.54376837413	0.894818916211528	0.469924217449967	22.2203095930133	0.00110443901198664	0.00756960315401009	TRUE	2R	9910893	9913488	FBgn0033465	Etf-QO	4
2R	9919532	9919536	205.775226754897	0.808095167368757	0.383165511342281	18.7634942664481	0.00458227065247944	0.0242629104456103	TRUE	2R	9913496	9958858	FBgn0011656	Mef2	4
2R	9927912	9927916	188.246471549209	0.641240830152931	0.271448376754925	20.6536386028697	0.00211678749800033	0.0129544346313026	TRUE	2R	9913496	9958858	FBgn0011656	Mef2	4
2R	9959780	9959784	186.07391512957	0.558338131380526	0.406213690765131	18.5173821815671	0.00506130667416876	0.0262878872539061	TRUE	2R	9959549	9963853	FBgn0033466	Pal1	4
2R	9960144	9960148	376.29204535791	0.701364285036034	0.368292857600181	16.8897136695444	0.0096972241650177	0.0438089655082208	TRUE	2R	9959549	9963853	FBgn0033466	Pal1	4
2R	10086681	10086685	35.3335662097989	-0.312783866101479	0.543524895625269	17.5584002923258	0.00743594534545387	0.0356052493395268	TRUE	2R	10085169	10096416	FBgn0033484	CG2269	4
2R	10088605	10088609	618.740263723082	0.425359471250886	0.395468195432166	17.4112117923683	0.0078850565314252	0.0372835523520002	TRUE	2R	10085169	10096416	FBgn0033484	CG2269	4
2R	10089126	10089130	267.92521153889	0.312845169084959	0.287726721889536	24.3637699215799	0.000447601794813612	0.00355686400862753	TRUE	2R	10085169	10096416	FBgn0033484	CG2269	4
2R	10089780	10089784	339.897911178237	-0.0678791461433589	0.286472721469388	17.3546672369577	0.00806447538783439	0.0379636003354818	TRUE	2R	10085169	10096416	FBgn0033484	CG2269	4
2R	10110301	10110305	219.49661806586	0.049810913097964	0.322478311098458	31.4298484872233	2.09809726289969e-05	0.000253085385119992	TRUE	2R	10109740	10117457	FBgn0003071	Pfk	4
2R	10110893	10110897	164.087827823533	0.11563336478997	0.357943383526607	19.7447722849208	0.00307436497953564	0.0175914674145288	TRUE	2R	10109740	10117457	FBgn0003071	Pfk	4
2R	10156573	10156577	827.74162391789	1.2200432431841	0.35941843884805	26.1442993899082	0.00020927436083075	0.00185826442179675	TRUE	2R	10145897	10192394	FBgn0033494	KCNQ	4
2R	10156573	10156577	827.74162391789	1.2200432431841	0.35941843884805	26.1442993899082	0.00020927436083075	0.00185826442179675	TRUE	2R	10155916	10158931	FBgn0265512	mlt	4
2R	10157515	10157519	162.71505930033	0.288890441889327	0.522551052405934	16.4705923146094	0.0114390588378884	0.0498061140743833	TRUE	2R	10145897	10192394	FBgn0033494	KCNQ	4
2R	10157515	10157519	162.71505930033	0.288890441889327	0.522551052405934	16.4705923146094	0.0114390588378884	0.0498061140743833	TRUE	2R	10155916	10158931	FBgn0265512	mlt	4
2R	10167904	10167908	43.142447229777	0.0108354475543406	0.574061363413317	22.4902037535558	0.000986497313838847	0.00689727042483375	TRUE	2R	10145897	10192394	FBgn0033494	KCNQ	4
2R	10191754	10191758	802.596510356368	0.697716315289498	0.312698224033972	17.78417255716	0.00679481261599453	0.0331835464966124	TRUE	2R	10145897	10192394	FBgn0033494	KCNQ	4
2R	10208580	10208584	41.9256323805264	0.737176519587263	0.543215355269721	16.9093935950053	0.00962206819902747	0.0435381426254146	TRUE	2R	10203995	10237348	FBgn0000448	Hr46	4
2R	10208580	10208584	41.9256323805264	0.737176519587263	0.543215355269721	16.9093935950053	0.00962206819902747	0.0435381426254146	TRUE	2R	10205454	10234607	FBgn0033497	CG12912	4
2R	10210640	10210644	155.504541076956	-0.186903533070516	0.296867676442913	16.5445091893908	0.011111391419303	0.0487275765679115	TRUE	2R	10203995	10237348	FBgn0000448	Hr46	4
2R	10210640	10210644	155.504541076956	-0.186903533070516	0.296867676442913	16.5445091893908	0.011111391419303	0.0487275765679115	TRUE	2R	10205454	10234607	FBgn0033497	CG12912	4
2R	10280501	10280505	21.2340888675237	-0.441713935464002	1.15655994770544	17.1836771646239	0.00863138705599704	0.0400483032482163	TRUE	2R	10269016	10307024	FBgn0033504	CAP	4
2R	10280826	10280830	19.0863324887537	-0.976918598050149	1.2396663055329	19.8509215121065	0.00294374296965896	0.0169820577684624	TRUE	2R	10269016	10307024	FBgn0033504	CAP	4
2R	10282325	10282329	3.86028508239593	-5.64496880164607	2.17995668470313	19.3168133069241	0.00366073333971522	0.0202627222552245	TRUE	2R	10269016	10307024	FBgn0033504	CAP	4
2R	10282712	10282716	130.51850622939	0.434471870854713	0.389130744478157	25.6144074304846	0.000262636881859774	0.00225943528966333	TRUE	2R	10269016	10307024	FBgn0033504	CAP	4
2R	10283057	10283061	149.773583643844	0.444749197994861	0.426641143122425	20.2786354943118	0.00247015044996313	0.0146997599274378	TRUE	2R	10269016	10307024	FBgn0033504	CAP	4
2R	10283387	10283391	116.329509134787	-0.220980457639415	0.499978256508461	23.1136948740103	0.000759279801897325	0.00554976243564454	TRUE	2R	10269016	10307024	FBgn0033504	CAP	4
2R	10283828	10283832	134.484923945982	-0.353655972191824	0.440358109484724	30.3680232749719	3.34552938336191e-05	0.000380867977264351	TRUE	2R	10269016	10307024	FBgn0033504	CAP	4
2R	10284087	10284091	14.029845277261	1.92096994594093	0.926193735043494	20.5522177330037	0.0022071577679164	0.0134053010466269	TRUE	2R	10269016	10307024	FBgn0033504	CAP	4
2R	10284364	10284368	13.0466991543088	2.08216964084206	0.933658063205915	18.4806089121028	0.00513693880370804	0.0265880424576269	TRUE	2R	10269016	10307024	FBgn0033504	CAP	4
2R	10285187	10285191	39.1703289028529	1.27070239289538	0.533852630036307	24.5342054160752	0.000416339433688591	0.00334435006717097	TRUE	2R	10269016	10307024	FBgn0033504	CAP	4
2R	10285468	10285472	63.6467896204486	0.732112244478871	0.41952168192855	21.7410768214428	0.00134886095844141	0.00893139059423039	TRUE	2R	10269016	10307024	FBgn0033504	CAP	4
2R	10286110	10286114	27.9849255851203	-2.24853167610548	0.716489127249015	28.9098665647759	6.32733679962172e-05	0.000661041865778295	TRUE	2R	10269016	10307024	FBgn0033504	CAP	4
2R	10287331	10287335	62.2682629066267	0.0301013105796736	0.524956687746745	27.6161160647565	0.000110963173419833	0.0010779569901515	TRUE	2R	10269016	10307024	FBgn0033504	CAP	4
2R	10287617	10287621	61.8244738480249	0.0556568703205198	0.51748661370165	26.3706275308562	0.000189885505333779	0.00171045972132554	TRUE	2R	10269016	10307024	FBgn0033504	CAP	4
2R	10287816	10287820	61.9107585301023	-0.739063384803835	0.554669288986403	27.3874298817307	0.000122499763477076	0.00117523176825192	TRUE	2R	10269016	10307024	FBgn0033504	CAP	4
2R	10288155	10288159	88.5482432498673	-0.45523852147813	0.642236657931019	21.1112574917954	0.00175204832025471	0.0110971731264296	TRUE	2R	10269016	10307024	FBgn0033504	CAP	4
2R	10288497	10288501	82.3347453087204	-0.170967918324564	0.622151727909455	27.7529830885601	0.000104579195947986	0.00102398658527523	TRUE	2R	10269016	10307024	FBgn0033504	CAP	4
2R	10288846	10288850	53.6108145415417	-0.256791479651778	0.656448097494385	28.2368628377984	8.4785687364935e-05	0.000854957714262459	TRUE	2R	10269016	10307024	FBgn0033504	CAP	4
2R	10289915	10289919	125.651693062854	-0.206382437461199	0.5893701919344	18.3093683679011	0.00550383459534934	0.0281032829075165	TRUE	2R	10269016	10307024	FBgn0033504	CAP	4
2R	10290187	10290191	126.450687095606	-0.145588476417503	0.589685452882954	18.6669149088935	0.00476475413917418	0.0250314680169081	TRUE	2R	10269016	10307024	FBgn0033504	CAP	4
2R	10290256	10290260	82.9414688710599	-0.639222381173243	0.407741370886795	35.1380981436363	4.05196760788886e-06	5.95175828075584e-05	TRUE	2R	10269016	10307024	FBgn0033504	CAP	4
2R	10290791	10290795	98.9176306189652	-0.657816146008203	0.42661462527284	27.6765176901156	0.000108099696580409	0.00105409316448144	TRUE	2R	10269016	10307024	FBgn0033504	CAP	4
2R	10290822	10290826	131.525411444043	-0.468798919689749	0.496592126130447	29.6249463522099	4.63156453310566e-05	0.000505049920195569	TRUE	2R	10269016	10307024	FBgn0033504	CAP	4
2R	10291180	10291184	221.056886799452	-0.633938399736958	0.456525198943666	30.0947376074727	3.77113109170297e-05	0.000422497909289711	TRUE	2R	10269016	10307024	FBgn0033504	CAP	4
2R	10291509	10291513	184.333908755123	-1.36905382325158	0.345834516493839	74.4075222818467	5.08266555249537e-14	4.16818807485774e-12	TRUE	2R	10269016	10307024	FBgn0033504	CAP	4
2R	10292319	10292323	97.1779737260532	-1.69070178519902	0.53725600437532	41.4074555967495	2.40682727814967e-07	4.81292454434916e-06	TRUE	2R	10269016	10307024	FBgn0033504	CAP	4
2R	10293565	10293569	130.303804575682	-0.197069443809329	0.433664290203365	55.6634584416007	3.40460785540858e-10	1.2958892884494e-08	TRUE	2R	10269016	10307024	FBgn0033504	CAP	4
2R	10293668	10293672	67.1361831389967	-0.0440952132001082	0.546377429685293	34.6824926317218	4.96488499111667e-06	7.10234159288763e-05	TRUE	2R	10269016	10307024	FBgn0033504	CAP	4
2R	10293756	10293760	32.006030759643	0.00987853012299748	0.759165251648652	35.8064240205608	3.00599819686156e-06	4.57250933158484e-05	TRUE	2R	10269016	10307024	FBgn0033504	CAP	4
2R	10294068	10294072	34.1801414427973	-0.344004060004743	0.666824470933783	34.9285642891502	4.44903152388545e-06	6.45308294371457e-05	TRUE	2R	10269016	10307024	FBgn0033504	CAP	4
2R	10294199	10294203	11.4793502178571	0.0623429434408979	1.19714646424933	25.3302831645641	0.000296562805492709	0.00250620624985947	TRUE	2R	10269016	10307024	FBgn0033504	CAP	4
2R	10294392	10294396	10.4848341841989	0.642319436107921	1.23545524685965	20.3923742596773	0.00235729142345326	0.0141465444675472	TRUE	2R	10269016	10307024	FBgn0033504	CAP	4
2R	10294605	10294609	5.72916725949302	0.70318407114395	1.4872282333346	20.7136000036867	0.00206507157590656	0.0126968695968819	TRUE	2R	10269016	10307024	FBgn0033504	CAP	4
2R	10295677	10295681	36.0939021059896	-0.638705395238004	0.687335274947825	40.9988128242369	2.89722628081605e-07	5.6833543435065e-06	TRUE	2R	10269016	10307024	FBgn0033504	CAP	4
2R	10296700	10296704	16.3878042811842	-0.542983737245129	0.781215053684109	22.3534523146272	0.00104462347245808	0.00722978734674534	TRUE	2R	10269016	10307024	FBgn0033504	CAP	4
2R	10296890	10296894	97.9488551293004	-0.35736042765775	0.445813663102433	37.7365746273704	1.2647264241559e-06	2.11273597914871e-05	TRUE	2R	10269016	10307024	FBgn0033504	CAP	4
2R	10297180	10297184	97.2863387271513	-0.434366688279188	0.481243718844284	35.1232444459286	4.07891767981431e-06	5.98366855130578e-05	TRUE	2R	10269016	10307024	FBgn0033504	CAP	4
2R	10297511	10297515	116.556629473097	-0.76680256409881	0.392003696301135	62.7805101217598	1.22348300723459e-11	6.28101763650328e-10	TRUE	2R	10269016	10307024	FBgn0033504	CAP	4
2R	10297928	10297932	142.247035244325	-0.861783704638201	0.409637965903236	69.3762722085393	5.48899066256947e-13	3.68132932023197e-11	TRUE	2R	10269016	10307024	FBgn0033504	CAP	4
2R	10298353	10298357	46.583435821323	-1.93660279770144	0.704769608433737	40.6877684532558	3.33604983521544e-07	6.43966244786016e-06	TRUE	2R	10269016	10307024	FBgn0033504	CAP	4
2R	10298782	10298786	6.03965829334579	2.88366501911106	1.78591319927924	17.3024591592689	0.008233636334777	0.0385663320297192	TRUE	2R	10269016	10307024	FBgn0033504	CAP	4
2R	10299346	10299350	9.67147584204696	-3.2755167796341	1.51226450737413	26.9498740433357	0.000147972297185087	0.00138194920937791	TRUE	2R	10269016	10307024	FBgn0033504	CAP	4
2R	10299392	10299396	22.4010315954585	-3.04130049928323	1.26380642091212	43.4270504828175	9.60098728535038e-08	2.11508505539877e-06	TRUE	2R	10269016	10307024	FBgn0033504	CAP	4
2R	10299586	10299590	22.0957777360629	-3.00192650407483	1.2624949319955	42.8419236772667	1.25353373508115e-07	2.69227615143535e-06	TRUE	2R	10269016	10307024	FBgn0033504	CAP	4
2R	10301469	10301473	332.247472376981	0.0765260946641513	0.334045292485645	22.0464393335214	0.00118763242546038	0.00804001137560664	TRUE	2R	10269016	10307024	FBgn0033504	CAP	4
2R	10301753	10301757	368.678719795458	0.102360517818723	0.321625449447476	18.7907664417216	0.00453198336648992	0.0240525448869862	TRUE	2R	10269016	10307024	FBgn0033504	CAP	4
2R	10305346	10305350	110.162454645627	-1.40282322966725	0.40986296791446	98.2045876007033	5.94296197403359e-19	1.16380954797891e-16	TRUE	2R	10269016	10307024	FBgn0033504	CAP	4
2R	10318637	10318641	20.3095900574764	-0.208353447375618	0.911164419508377	16.975709346311	0.00937293185462017	0.0426797962497728	TRUE	2R	10313891	10322104	FBgn0026403	Ndg	4
2R	10319871	10319875	44.0190747693857	-1.46653317151176	0.84000109271723	19.4761694505078	0.00343065775403711	0.0192319038173313	TRUE	2R	10319844	10320500	FBgn0250822	CG34222	4
2R	10319871	10319875	44.0190747693857	-1.46653317151176	0.84000109271723	19.4761694505078	0.00343065775403711	0.0192319038173313	TRUE	2R	10313891	10322104	FBgn0026403	Ndg	4
2R	10320296	10320300	56.6158163812577	-0.753805643724624	0.67052174472527	28.4467505450323	7.73977710283705e-05	0.00078920189573649	TRUE	2R	10319844	10320500	FBgn0250822	CG34222	4
2R	10320296	10320300	56.6158163812577	-0.753805643724624	0.67052174472527	28.4467505450323	7.73977710283705e-05	0.00078920189573649	TRUE	2R	10313891	10322104	FBgn0026403	Ndg	4
2R	10320454	10320458	13.6122543543923	-2.69966934072009	1.38270468996713	25.3526937859778	0.000293736849229139	0.0024851238558188	TRUE	2R	10319844	10320500	FBgn0250822	CG34222	4
2R	10320454	10320458	13.6122543543923	-2.69966934072009	1.38270468996713	25.3526937859778	0.000293736849229139	0.0024851238558188	TRUE	2R	10313891	10322104	FBgn0026403	Ndg	4
2R	10321480	10321484	4.72256696317483	-2.76712274309281	2.16166198412724	16.4657117649347	0.0114610184553378	0.0498815299595964	TRUE	2R	10313891	10322104	FBgn0026403	Ndg	4
2R	10321600	10321604	182.24017486439	-0.63233484379261	0.443424784930079	38.363586574232	9.53690576266012e-07	1.64193714969112e-05	TRUE	2R	10313891	10322104	FBgn0026403	Ndg	4
2R	10321942	10321946	523.674556314951	-0.0998642795498072	0.372040349020247	28.8351341706425	6.53664797532484e-05	0.000680491358460931	TRUE	2R	10313891	10322104	FBgn0026403	Ndg	4
2R	10322382	10322386	683.744930965156	-0.443070484243677	0.372704744867736	33.3963066679891	8.79618548839368e-06	0.000117632287673081	TRUE	2R	10322195	10416996	FBgn0261698	CG42732	4
2R	10322772	10322776	496.419397524463	-0.565226992483405	0.385938804983318	34.2189131337703	6.1032408812083e-06	8.52068665812273e-05	TRUE	2R	10322195	10416996	FBgn0261698	CG42732	4
2R	10323289	10323293	61.0259684626417	-0.746550782987967	0.869896126619514	20.1897776782837	0.00256197697996607	0.0151459606977957	TRUE	2R	10322195	10416996	FBgn0261698	CG42732	4
2R	10323551	10323555	66.976141732785	-0.808451891325141	0.856381477211109	21.0408049713037	0.00180390044088351	0.0113689987897715	TRUE	2R	10322195	10416996	FBgn0261698	CG42732	4
2R	10324360	10324364	184.569245385735	-0.66981466337328	0.434809996370443	50.6112635514383	3.54485429405983e-09	1.08320690196027e-07	TRUE	2R	10322195	10416996	FBgn0261698	CG42732	4
2R	10324737	10324741	163.036355004642	-0.785178456564673	0.398068863583911	68.7662635339123	7.31989579299694e-13	4.80412599696822e-11	TRUE	2R	10322195	10416996	FBgn0261698	CG42732	4
2R	10325376	10325380	168.384000075904	-0.226952553673521	0.448096288814683	41.06357941226	2.81334525608421e-07	5.53978719640214e-06	TRUE	2R	10322195	10416996	FBgn0261698	CG42732	4
2R	10325692	10325696	84.681930899934	-0.411650218357666	0.525329356577459	28.6613906260422	7.05010714018828e-05	0.000727040683389432	TRUE	2R	10322195	10416996	FBgn0261698	CG42732	4
2R	10325828	10325832	6.15666801702155	-3.40393447608341	1.55145024463684	29.5493216738302	4.78716251157138e-05	0.000519647051915906	TRUE	2R	10322195	10416996	FBgn0261698	CG42732	4
2R	10325843	10325847	18.0299101540386	-0.431223725197184	0.937863287330505	24.7288882426501	0.000383254015769697	0.00311818654683691	TRUE	2R	10322195	10416996	FBgn0261698	CG42732	4
2R	10326092	10326096	57.6666349828903	-0.126289862878292	0.592867242061799	30.7475838831703	2.83225538212192e-05	0.000329495951733662	TRUE	2R	10322195	10416996	FBgn0261698	CG42732	4
2R	10326365	10326369	50.0206577313479	-0.146446750256844	0.565817339202907	29.8489991686043	4.19935893356882e-05	0.000463871814124577	TRUE	2R	10322195	10416996	FBgn0261698	CG42732	4
2R	10329771	10329775	123.667151475863	-0.775800590132924	0.40546794729894	36.7844226665979	1.93973370002905e-06	3.09400323984033e-05	TRUE	2R	10322195	10416996	FBgn0261698	CG42732	4
2R	10330261	10330265	166.830162964069	-0.758023544060054	0.403294585877658	28.9195923269307	6.30058897176507e-05	0.000658626935482637	TRUE	2R	10322195	10416996	FBgn0261698	CG42732	4
2R	10331714	10331718	28.5950151481752	-0.338566940703412	0.931999018457097	17.4769116112809	0.00768143643731756	0.0365119960097411	TRUE	2R	10322195	10416996	FBgn0261698	CG42732	4
2R	10331804	10331808	31.4154059042825	-0.0526122241822303	0.932226814089638	19.842030639296	0.00295447257932468	0.017030859647244	TRUE	2R	10322195	10416996	FBgn0261698	CG42732	4
2R	10332007	10332011	43.9335372372812	-0.0720829238499265	0.858659042836745	23.6973624022207	0.000593598763637921	0.00451770043055975	TRUE	2R	10322195	10416996	FBgn0261698	CG42732	4
2R	10332219	10332223	14.311865215371	0.0243152681876387	1.1198755372071	20.434554791089	0.00231673094678624	0.0139408176208497	TRUE	2R	10322195	10416996	FBgn0261698	CG42732	4
2R	10338093	10338097	92.2880422003462	-0.336248139401127	0.457426362671907	26.3882465269897	0.00018845275258832	0.0016998092957333	TRUE	2R	10322195	10416996	FBgn0261698	CG42732	4
2R	10338373	10338377	137.887273436394	-0.132178908823263	0.326445114482403	38.0629601296942	1.09196894637631e-06	1.85240529422567e-05	TRUE	2R	10322195	10416996	FBgn0261698	CG42732	4
2R	10345851	10345855	72.0268005146624	0.338880789071022	0.423146380534387	17.8004016293617	0.00675084915259335	0.0330236981199361	TRUE	2R	10322195	10416996	FBgn0261698	CG42732	4
2R	10353643	10353647	75.8883838855669	-1.43060758568001	0.544816086693084	34.4462590034786	5.51583986828611e-06	7.78757126945752e-05	TRUE	2R	10353371	10354384	FBgn0250840	CG12907	4
2R	10353643	10353647	75.8883838855669	-1.43060758568001	0.544816086693084	34.4462590034786	5.51583986828611e-06	7.78757126945752e-05	TRUE	2R	10322195	10416996	FBgn0261698	CG42732	4
2R	10354104	10354108	92.00492547773	-0.946698084033775	0.488282274853285	34.0076182731568	6.70464998927439e-06	9.25342923253275e-05	TRUE	2R	10353371	10354384	FBgn0250840	CG12907	4
2R	10354104	10354108	92.00492547773	-0.946698084033775	0.488282274853285	34.0076182731568	6.70464998927439e-06	9.25342923253275e-05	TRUE	2R	10322195	10416996	FBgn0261698	CG42732	4
2R	10354776	10354780	60.2276368696293	-0.126646398030174	0.643405789275837	17.8920005244868	0.00650783566053535	0.0321034437047817	TRUE	2R	10354724	10355831	FBgn0033512	CG12902	4
2R	10354776	10354780	60.2276368696293	-0.126646398030174	0.643405789275837	17.8920005244868	0.00650783566053535	0.0321034437047817	TRUE	2R	10354724	10355831	FBgn0263271	CG43397	4
2R	10354776	10354780	60.2276368696293	-0.126646398030174	0.643405789275837	17.8920005244868	0.00650783566053535	0.0321034437047817	TRUE	2R	10322195	10416996	FBgn0261698	CG42732	4
2R	10355025	10355029	192.71621820289	-0.0112725647641364	0.414622518834973	32.5182445678028	1.29782414618961e-05	0.000165852397071386	TRUE	2R	10354724	10355831	FBgn0033512	CG12902	4
2R	10355025	10355029	192.71621820289	-0.0112725647641364	0.414622518834973	32.5182445678028	1.29782414618961e-05	0.000165852397071386	TRUE	2R	10354724	10355831	FBgn0263271	CG43397	4
2R	10355025	10355029	192.71621820289	-0.0112725647641364	0.414622518834973	32.5182445678028	1.29782414618961e-05	0.000165852397071386	TRUE	2R	10322195	10416996	FBgn0261698	CG42732	4
2R	10355445	10355449	162.805524134932	-0.012351197871206	0.448281993108232	19.5176100872974	0.00337317387928388	0.018965070196505	TRUE	2R	10354724	10355831	FBgn0033512	CG12902	4
2R	10355445	10355449	162.805524134932	-0.012351197871206	0.448281993108232	19.5176100872974	0.00337317387928388	0.018965070196505	TRUE	2R	10354724	10355831	FBgn0263271	CG43397	4
2R	10355445	10355449	162.805524134932	-0.012351197871206	0.448281993108232	19.5176100872974	0.00337317387928388	0.018965070196505	TRUE	2R	10322195	10416996	FBgn0261698	CG42732	4
2R	10358827	10358831	145.574315345685	-0.72951263029405	0.428099323614048	18.0533037280177	0.00610035805088489	0.0304978653015205	TRUE	2R	10322195	10416996	FBgn0261698	CG42732	4
2R	10363222	10363226	59.2381541404012	-1.04579211200892	0.435795201576552	41.9939867125074	1.8438047191309e-07	3.79580748034509e-06	TRUE	2R	10322195	10416996	FBgn0261698	CG42732	4
2R	10363984	10363988	58.0012235173083	-1.21450050664297	0.461306053792488	27.7674572864987	0.000103925665538856	0.00101877963748275	TRUE	2R	10322195	10416996	FBgn0261698	CG42732	4
2R	10364031	10364035	24.1907165640977	-1.77669111094851	0.690511966403891	37.6638943364519	1.30675085464339e-06	2.17525526543381e-05	TRUE	2R	10322195	10416996	FBgn0261698	CG42732	4
2R	10364765	10364769	14.0708170166727	-1.07608233427187	1.23145204434071	22.1703776720038	0.00112772699113758	0.00769962274150602	TRUE	2R	10322195	10416996	FBgn0261698	CG42732	4
2R	10377174	10377178	123.265601687098	-1.25390230254157	0.465005243978079	33.4335975430226	8.65183958889524e-06	0.000115908545802781	TRUE	2R	10377128	10380109	FBgn0033515	Ir47a	4
2R	10377174	10377178	123.265601687098	-1.25390230254157	0.465005243978079	33.4335975430226	8.65183958889524e-06	0.000115908545802781	TRUE	2R	10322195	10416996	FBgn0261698	CG42732	4
2R	10378082	10378086	137.143094974598	-1.22490259434299	0.52681295258579	22.2131749389455	0.0011077374593411	0.00758647430799755	TRUE	2R	10377128	10380109	FBgn0033515	Ir47a	4
2R	10378082	10378086	137.143094974598	-1.22490259434299	0.52681295258579	22.2131749389455	0.0011077374593411	0.00758647430799755	TRUE	2R	10322195	10416996	FBgn0261698	CG42732	4
2R	10378379	10378383	33.1080781015745	-0.582390495667148	0.626505131343427	17.598710786756	0.00731733191296537	0.0351600068974168	TRUE	2R	10377128	10380109	FBgn0033515	Ir47a	4
2R	10378379	10378383	33.1080781015745	-0.582390495667148	0.626505131343427	17.598710786756	0.00731733191296537	0.0351600068974168	TRUE	2R	10322195	10416996	FBgn0261698	CG42732	4
2R	10378644	10378648	30.3000656798403	-0.443184712235836	0.630050070112104	18.6240354781499	0.00484802007868569	0.0253959305723018	TRUE	2R	10377128	10380109	FBgn0033515	Ir47a	4
2R	10378644	10378648	30.3000656798403	-0.443184712235836	0.630050070112104	18.6240354781499	0.00484802007868569	0.0253959305723018	TRUE	2R	10322195	10416996	FBgn0261698	CG42732	4
2R	10378852	10378856	40.9505069904277	0.523115978232721	0.594543850129943	19.8780804001069	0.00291120220120462	0.0168242231601319	TRUE	2R	10377128	10380109	FBgn0033515	Ir47a	4
2R	10378852	10378856	40.9505069904277	0.523115978232721	0.594543850129943	19.8780804001069	0.00291120220120462	0.0168242231601319	TRUE	2R	10322195	10416996	FBgn0261698	CG42732	4
2R	10379100	10379104	39.674017117348	0.424646301085943	0.608150958269166	17.6772547169979	0.00709145744078031	0.0343294199545702	TRUE	2R	10377128	10380109	FBgn0033515	Ir47a	4
2R	10379100	10379104	39.674017117348	0.424646301085943	0.608150958269166	17.6772547169979	0.00709145744078031	0.0343294199545702	TRUE	2R	10322195	10416996	FBgn0261698	CG42732	4
2R	10379131	10379135	18.7427731225408	-0.760591449319839	0.762631331122746	22.1172219481915	0.00115304780652008	0.00784272210964312	TRUE	2R	10377128	10380109	FBgn0033515	Ir47a	4
2R	10379131	10379135	18.7427731225408	-0.760591449319839	0.762631331122746	22.1172219481915	0.00115304780652008	0.00784272210964312	TRUE	2R	10322195	10416996	FBgn0261698	CG42732	4
2R	10379356	10379360	19.4946943506396	-0.940025704676778	0.722051766422226	24.3978516776122	0.000441170830891744	0.00351281708990719	TRUE	2R	10377128	10380109	FBgn0033515	Ir47a	4
2R	10379356	10379360	19.4946943506396	-0.940025704676778	0.722051766422226	24.3978516776122	0.000441170830891744	0.00351281708990719	TRUE	2R	10322195	10416996	FBgn0261698	CG42732	4
2R	10386139	10386143	62.7342700392399	-0.284522571552092	0.433784923387514	17.142505414682	0.00877354029226781	0.040548759230331	TRUE	2R	10322195	10416996	FBgn0261698	CG42732	4
2R	10412275	10412279	268.402522596969	0.898061549299331	0.412130688232892	21.8624634268073	0.0012823515040465	0.00856398089756537	TRUE	2R	10322195	10416996	FBgn0261698	CG42732	4
2R	10412578	10412582	646.52075800884	0.877174817684077	0.435486686235221	18.0722775152199	0.00605408591589914	0.0303104130721748	TRUE	2R	10322195	10416996	FBgn0261698	CG42732	4
2R	10412875	10412879	442.637847922473	1.00189567987629	0.457737222511527	17.1618788666905	0.00870637018416268	0.0403136791422675	TRUE	2R	10322195	10416996	FBgn0261698	CG42732	4
2R	10438118	10438122	268.551334497908	0.392892135636425	0.395513998160143	27.2205439312561	0.00013165895057684	0.00125063931628324	TRUE	2R	10437985	10465701	FBgn0001122	Galphao	4
2R	10449797	10449801	181.363473774222	0.557361015449307	0.310231240444923	23.7682114635519	0.00057608345590718	0.00440226016828905	TRUE	2R	10437985	10465701	FBgn0001122	Galphao	4
2R	10496616	10496620	133.802099342445	0.458524925026772	0.481665281705877	24.6762578221744	0.000391933907332623	0.00317822901291975	TRUE	2R	10481894	10543291	FBgn0005630	lola	4
2R	10497111	10497115	39.2372545250606	1.28779266397054	0.48072219040577	22.8995445577174	0.000830831314906534	0.00597736439569689	TRUE	2R	10481894	10543291	FBgn0005630	lola	4
2R	10501102	10501106	26.844308412704	1.93162436965346	1.35476992038916	17.3758328172906	0.00799685817045571	0.0377064808974803	TRUE	2R	10481894	10543291	FBgn0005630	lola	4
2R	10505021	10505025	177.304752185302	0.208337699723897	0.62932995009585	17.5723208156667	0.00739477536724314	0.0354475751277897	TRUE	2R	10481894	10543291	FBgn0005630	lola	4
2R	10505181	10505185	295.544449984859	0.352061758284164	0.543250467465246	21.6883675628923	0.00137878302736203	0.0090990562640765	TRUE	2R	10481894	10543291	FBgn0005630	lola	4
2R	10505469	10505473	162.94630059952	0.482630497261411	0.577976595630341	17.5426430162454	0.00748281529722229	0.0357797339788304	TRUE	2R	10481894	10543291	FBgn0005630	lola	4
2R	10505650	10505654	135.95113692163	1.37719275086775	0.458968918041605	20.2595046696952	0.00248964484425049	0.0147975566132781	TRUE	2R	10481894	10543291	FBgn0005630	lola	4
2R	10515965	10515969	94.9205392531482	-0.0287640941420153	0.426505716482228	20.3050702970894	0.00244345841968759	0.0145720058658015	TRUE	2R	10481894	10543291	FBgn0005630	lola	4
2R	10516559	10516563	26.0860250463634	0.0217790769417337	0.672710043807754	19.8811570071325	0.00290753813072321	0.0168076325056001	TRUE	2R	10481894	10543291	FBgn0005630	lola	4
2R	10517785	10517789	334.956556069686	0.225554819106392	0.289971742127699	18.3203096285561	0.00547965009311354	0.0280038919131999	TRUE	2R	10481894	10543291	FBgn0005630	lola	4
2R	10519213	10519217	351.143112044063	0.771507104733468	0.441002352753225	16.7529397390302	0.0102354269309582	0.0456854408970905	TRUE	2R	10481894	10543291	FBgn0005630	lola	4
2R	10520708	10520712	10.2673560085125	-0.41133910164594	1.38503913168114	17.8059333469558	0.00673592718981397	0.0329692351332086	TRUE	2R	10481894	10543291	FBgn0005630	lola	4
2R	10520865	10520869	240.993019955074	0.472471684657526	0.41033813125161	21.3240166954023	0.00160415714787207	0.0103120596304058	TRUE	2R	10481894	10543291	FBgn0005630	lola	4
2R	10521220	10521224	234.570469951396	0.636634522903215	0.434413013765106	17.7310354520712	0.00694070723325682	0.0337519471761466	TRUE	2R	10481894	10543291	FBgn0005630	lola	4
2R	10526023	10526027	149.894494857833	0.629932678728745	0.489205889983794	16.6670937310641	0.0105878287924588	0.046926239012587	TRUE	2R	10481894	10543291	FBgn0005630	lola	4
2R	10526720	10526724	127.110439752345	-0.0805392067162715	0.522105356550402	17.0482670011546	0.00910748329150681	0.0417339838093318	TRUE	2R	10481894	10543291	FBgn0005630	lola	4
2R	10529898	10529902	64.7189000608622	1.11337569913409	0.563496298055971	27.2979211840959	0.000127331093987689	0.00121477939599296	TRUE	2R	10481894	10543291	FBgn0005630	lola	4
2R	10530741	10530745	422.58717289795	0.0404521881028694	0.286163643774037	18.9100596402503	0.00431825568982848	0.0231486210927146	TRUE	2R	10481894	10543291	FBgn0005630	lola	4
2R	10531134	10531138	286.009022835002	-0.567445461812427	0.499653820250756	18.5462446867388	0.00500270366022486	0.0260425713557961	TRUE	2R	10481894	10543291	FBgn0005630	lola	4
2R	10533390	10533394	274.449027566357	1.16268783985684	0.50872995156553	17.3301213727777	0.00814358421079502	0.0382540199693576	TRUE	2R	10481894	10543291	FBgn0005630	lola	4
2R	10534971	10534975	736.804100719568	0.0973207523753204	0.387830895721093	22.1881767369516	0.00111937088262192	0.00765265726556694	TRUE	2R	10481894	10543291	FBgn0005630	lola	4
2R	10535897	10535901	234.633847224951	0.777962375947637	0.550551810802757	16.6180628000608	0.0107943227663899	0.0476337833664309	TRUE	2R	10481894	10543291	FBgn0005630	lola	4
2R	10671790	10671794	15.0011776694797	-1.59401554263058	0.776648283828119	21.2602426790828	0.00164715498265398	0.0105423636663748	TRUE	2R	10671648	10672622	FBgn0267949	CR46229	4
2R	10671790	10671794	15.0011776694797	-1.59401554263058	0.776648283828119	21.2602426790828	0.00164715498265398	0.0105423636663748	TRUE	2R	10671648	10672622	FBtr0347524	CR46229-RA	4
2R	10671992	10671996	161.168901493346	-1.35856049312601	0.371704002673578	26.2494280946162	0.000200036773395558	0.00178813429793136	TRUE	2R	10671648	10672622	FBgn0267949	CR46229	4
2R	10671992	10671996	161.168901493346	-1.35856049312601	0.371704002673578	26.2494280946162	0.000200036773395558	0.00178813429793136	TRUE	2R	10671648	10672622	FBtr0347524	CR46229-RA	4
2R	10672476	10672480	170.256241532965	-1.57011633471199	0.35703693138651	38.7633602954035	7.96411323379687e-07	1.39950587508076e-05	TRUE	2R	10671648	10672622	FBgn0267949	CR46229	4
2R	10672476	10672480	170.256241532965	-1.57011633471199	0.35703693138651	38.7633602954035	7.96411323379687e-07	1.39950587508076e-05	TRUE	2R	10671648	10672622	FBtr0347524	CR46229-RA	4
2R	10689515	10689519	167.324569913936	-1.25735744693703	0.351874251596696	29.6138863421588	4.65400409649373e-05	0.000507090198949244	TRUE	2R	10673345	10721138	FBgn0024836	stan	4
2R	10690130	10690134	282.56419099234	-0.987839252909743	0.375082090690376	24.0872837826944	0.000503298542446886	0.00392801068926146	TRUE	2R	10673345	10721138	FBgn0024836	stan	4
2R	10690510	10690514	162.536343616364	-1.15118870831055	0.456913090091997	23.7333219172379	0.00058464438459167	0.00445937893782274	TRUE	2R	10673345	10721138	FBgn0024836	stan	4
2R	10691363	10691367	35.531941287406	-2.49999306252564	0.703811999515279	31.50612401416	2.0287807692686e-05	0.000245560915509019	TRUE	2R	10673345	10721138	FBgn0024836	stan	4
2R	10691868	10691872	17.9734565321641	-1.43118631395444	0.938254835719292	17.7258547394736	0.00695509283198275	0.0338024099132375	TRUE	2R	10673345	10721138	FBgn0024836	stan	4
2R	10706675	10706679	135.149068432582	-0.886280532236793	0.517624418491418	21.9096576370498	0.00125737033065547	0.00843079051805101	TRUE	2R	10673345	10721138	FBgn0024836	stan	4
2R	10706974	10706978	117.108495644273	-0.758388157434041	0.554142161425514	19.5392737467726	0.00334349817449673	0.01883569555147	TRUE	2R	10673345	10721138	FBgn0024836	stan	4
2R	10708175	10708179	51.8838606707901	-1.26540295366802	0.757736155115686	21.2519953385309	0.00165279726081003	0.0105716723282578	TRUE	2R	10673345	10721138	FBgn0024836	stan	4
2R	10708375	10708379	42.5137929981062	-1.19288746310471	0.712829522808108	17.9629808228084	0.0063253768245865	0.0313748092833325	TRUE	2R	10673345	10721138	FBgn0024836	stan	4
2R	10708816	10708820	287.52780319457	-1.09429933697896	0.516656016728438	26.6283345259787	0.000169960203340805	0.00155550891036632	TRUE	2R	10673345	10721138	FBgn0024836	stan	4
2R	10709121	10709125	57.114351270117	-1.06183490372015	0.626579494843325	28.4381311924091	7.76882342016926e-05	0.000791607158606204	TRUE	2R	10673345	10721138	FBgn0024836	stan	4
2R	10709391	10709395	29.6445997134162	-1.01740061451091	0.676371361757162	37.6561742669437	1.31129539873668e-06	2.18215240949168e-05	TRUE	2R	10673345	10721138	FBgn0024836	stan	4
2R	10710292	10710296	16.6679899406559	-2.82770721040731	1.12540667935682	18.9187071465943	0.00430314969550875	0.0230875531997424	TRUE	2R	10673345	10721138	FBgn0024836	stan	4
2R	10710534	10710538	81.4219578493643	-1.92326772934821	0.548040878513718	42.7287339241684	1.31984818173318e-07	2.81856507023108e-06	TRUE	2R	10673345	10721138	FBgn0024836	stan	4
2R	10711048	10711052	79.4421500352838	-2.04909220813309	0.486816105521654	61.3598131772065	2.38153060173079e-11	1.15168363731221e-09	TRUE	2R	10673345	10721138	FBgn0024836	stan	4
2R	10711063	10711067	44.8852136125263	-1.40616170413888	0.733350236159895	29.7529529519431	4.37951646923816e-05	0.000481182839946844	TRUE	2R	10673345	10721138	FBgn0024836	stan	4
2R	10711425	10711429	45.4354537825071	-1.26890364761674	0.768806866242256	26.4304883756569	0.000185061006174552	0.00167296164583781	TRUE	2R	10673345	10721138	FBgn0024836	stan	4
2R	10711801	10711805	140.039478214025	-0.99964886261006	0.493168948318601	23.2059125170171	0.000730366208747071	0.00537290228025271	TRUE	2R	10673345	10721138	FBgn0024836	stan	4
2R	10712297	10712301	144.155030747391	-0.899617677633055	0.447112651863159	25.218536954288	0.000311058725414606	0.0026109169967483	TRUE	2R	10673345	10721138	FBgn0024836	stan	4
2R	10712779	10712783	48.6151188367748	-1.36451243369946	0.718674943173846	22.3251656079354	0.00105705959376315	0.00729965730632739	TRUE	2R	10673345	10721138	FBgn0024836	stan	4
2R	10713044	10713048	90.794829254255	-1.52289315732084	0.605720487469117	28.1512298996308	8.79963923047359e-05	0.000883036349087426	TRUE	2R	10673345	10721138	FBgn0024836	stan	4
2R	10713334	10713338	95.7737985920555	-1.75079657170251	0.563352590962027	50.4639549362345	3.79449653432212e-09	1.1493285942213e-07	TRUE	2R	10673345	10721138	FBgn0024836	stan	4
2R	10713472	10713476	33.7243871051929	-1.30738958235459	0.701388903183433	57.2222731209202	1.64708667567677e-10	6.70317446253214e-09	TRUE	2R	10673345	10721138	FBgn0024836	stan	4
2R	10714290	10714294	11.5557622885285	-1.90717906434201	1.64355621002621	26.5620688329614	0.00017487736837368	0.00159374793301874	TRUE	2R	10673345	10721138	FBgn0024836	stan	4
2R	10714999	10715003	15.3972371536276	-2.44557955216333	1.26241409642925	18.9979262748142	0.00416713667048003	0.0225093456474087	TRUE	2R	10673345	10721138	FBgn0024836	stan	4
2R	10715662	10715666	73.0544783032354	-2.69052322401016	0.498858089114953	62.6607980540742	1.29416012232171e-11	6.6033427610968e-10	TRUE	2R	10673345	10721138	FBgn0024836	stan	4
2R	10716263	10716267	66.6681371559678	-2.13070979001544	0.496827802225371	58.1958218092527	1.04582668425312e-10	4.45017356176215e-09	TRUE	2R	10673345	10721138	FBgn0024836	stan	4
2R	10716320	10716324	6.38689564975153	-3.39308401177131	1.80484630530991	18.7726783727167	0.0045652757386299	0.0241891127228701	TRUE	2R	10673345	10721138	FBgn0024836	stan	4
2R	10753549	10753553	72.2278310208132	-0.171221879392474	0.450720133441231	28.9856634123165	6.12181731899425e-05	0.000642160661801081	TRUE	2R	10740054	10798709	FBgn0053144	CG33144	4
2R	10753937	10753941	111.591224223925	-0.11730809340014	0.366459760013861	27.5271697261245	0.000115316818102099	0.00111428025244357	TRUE	2R	10740054	10798709	FBgn0053144	CG33144	4
2R	10766606	10766610	175.847719482195	1.19615774795533	0.446904463991699	20.3822978769203	0.00236708298927391	0.0141955669892123	TRUE	2R	10740054	10798709	FBgn0053144	CG33144	4
2R	10826914	10826918	479.30298906496	0.827977966335044	0.418022244526459	19.1567011729134	0.0039070135302084	0.0213590185578059	TRUE	2R	10823405	10827644	FBgn0033557	CG12325	4
2R	10827356	10827360	456.277393423498	0.555252479034007	0.376692116194261	23.2831236451466	0.000706992042612598	0.00523038744039422	TRUE	2R	10823405	10827644	FBgn0033557	CG12325	4
2R	10829874	10829878	137.82944839186	0.635444426437641	0.345609192594813	18.7600269437833	0.00458870281394342	0.0242923447076131	TRUE	2R	10827430	10835709	FBgn0033558	CG12344	4
2R	10830087	10830091	56.6677643718766	0.908101557216901	0.488626955669623	16.4849279150755	0.0113747911585884	0.0496057265870721	TRUE	2R	10827430	10835709	FBgn0033558	CG12344	4
2R	10830441	10830445	223.50514802091	0.118700020886749	0.311345109399515	17.2664985495746	0.00835214389237576	0.0390046984251849	TRUE	2R	10827430	10835709	FBgn0033558	CG12344	4
2R	10848668	10848672	6.61462892518284	-4.49041221835946	2.44416310547856	19.622995561469	0.00323118662746797	0.0183273262677492	TRUE	2R	10839102	10874771	FBgn0050015	CG30015	4
2R	10860050	10860054	116.782889453648	-0.768731905559401	0.323523115271101	30.0635121250933	3.82304979874969e-05	0.000427381294607221	TRUE	2R	10839102	10874771	FBgn0050015	CG30015	4
2R	10893866	10893870	608.266897788831	1.1251065544006	0.389738964296043	24.6484624814067	0.000396595778165964	0.00320993094260758	TRUE	2R	10893034	10894414	FBgn0017414	cag	4
2R	10894305	10894309	464.592357074915	0.941864251503967	0.398770996682892	21.7251927940948	0.00135781039865463	0.00897999012080406	TRUE	2R	10893034	10894414	FBgn0017414	cag	4
2R	10998056	10998060	277.274533146265	-0.676562177383897	0.309507306994568	16.5837724098584	0.0109410382967012	0.048124231965751	TRUE	2R	10977956	11116378	FBgn0040765	luna	4
2R	11019852	11019856	38.7143944769986	-2.48441369413108	0.727124098390914	18.3694142565597	0.00537237433500699	0.0275551901793974	TRUE	2R	10977956	11116378	FBgn0040765	luna	4
2R	11085142	11085146	83.3040577505735	-1.93946293113707	0.461645808227503	63.763736944009	7.71196262203741e-12	4.1083951317062e-10	TRUE	2R	10977956	11116378	FBgn0040765	luna	4
2R	11086527	11086531	63.2839904986347	-2.04140487015772	0.481941600295965	40.2780954434141	4.0163758068846e-07	7.60051174372847e-06	TRUE	2R	10977956	11116378	FBgn0040765	luna	4
2R	11091139	11091143	33.7485810764324	-1.71809640350518	0.622808422086208	23.1792979889606	0.000738597913113043	0.00542353209068704	TRUE	2R	10977956	11116378	FBgn0040765	luna	4
2R	11144385	11144389	66.5600951708029	-1.98259148846851	0.545891396467196	19.0752591560475	0.00403840205439796	0.0219496619892878	TRUE	2R	11139304	11172206	FBgn0033579	CG13229	4
2R	11144406	11144410	29.115312342515	-2.23125373419438	0.478891882002479	24.2679875124525	0.00046617334455304	0.00368131596146678	TRUE	2R	11139304	11172206	FBgn0033579	CG13229	4
2R	11210127	11210131	62.7558282641477	0.346714539023502	0.484042889788947	18.9189923644558	0.00430265233629593	0.0230860233507829	TRUE	2R	11159086	11217394	FBgn0003396	shn	4
2R	11216306	11216310	198.258098596031	0.279991262917249	0.386905104911841	21.1489195601947	0.00172493076735035	0.0109560346896746	TRUE	2R	11159086	11217394	FBgn0003396	shn	4
2R	11216590	11216594	157.137447082223	0.426138583415819	0.383851316631752	18.1275913654629	0.00592112464825074	0.029778920808463	TRUE	2R	11159086	11217394	FBgn0003396	shn	4
2R	11217687	11217691	65.9695698187728	0.568280197768388	0.544604809511821	16.4688787001268	0.0114467644789186	0.0498316867235905	TRUE	2R	11217416	11219771	FBgn0033582	CG9084	4
2R	11217952	11217956	66.5783475327634	0.690935800870677	0.54569941674175	18.7041813388322	0.00469351838812857	0.024738473645767	TRUE	2R	11217416	11219771	FBgn0033582	CG9084	4
2R	11292398	11292402	38.2833250220825	0.223117352319259	0.656756775928024	21.0671752989269	0.00178431873552819	0.0112677814510395	TRUE	2R	11290994	11293174	FBgn0015582	dare	4
2R	11292591	11292595	33.4038812305011	0.127195962746166	0.703666808523458	18.8216232766419	0.00447573336945428	0.0238091856033659	TRUE	2R	11290994	11293174	FBgn0015582	dare	4
2R	11295277	11295281	45.0713579343824	-0.197018450528387	0.61978479992533	16.9928024800608	0.00930973271252406	0.0424613759064733	TRUE	2R	11294536	11297520	FBgn0259238	CG42336	4
2R	11295677	11295681	47.8905889757329	-0.614593565564762	0.588301789557287	20.0930776264858	0.00266569593105221	0.0156549104281382	TRUE	2R	11294536	11297520	FBgn0259238	CG42336	4
2R	11296155	11296159	107.686946776441	-0.0615208072172066	0.485695873718494	16.7457066135476	0.0102646773004353	0.0457934515711903	TRUE	2R	11294536	11297520	FBgn0259238	CG42336	4
2R	11296584	11296588	225.852272973099	0.0744782568055214	0.365575446047681	20.8632572091775	0.00194132440976623	0.0120707647069135	TRUE	2R	11294536	11297520	FBgn0259238	CG42336	4
2R	11296763	11296767	127.262129124994	0.0984790703202315	0.370236026924592	20.8674192059112	0.00193798874777701	0.0120542843101248	TRUE	2R	11294536	11297520	FBgn0259238	CG42336	4
2R	11306788	11306792	89.2592503938049	0.293855873115384	0.376567506168113	18.8911230748256	0.00435151564972919	0.0232919085139034	TRUE	2R	11305511	11307528	FBgn0025373	Fpps	4
2R	11307400	11307404	149.892125663175	0.973025548392889	0.336587592454314	25.5260931753997	0.000272750257963816	0.00233334799121718	TRUE	2R	11305511	11307528	FBgn0025373	Fpps	4
2R	11370533	11370537	284.081704365852	0.105576836749479	0.375359449873534	27.0300921808586	0.000142939861269627	0.00134163057794862	TRUE	2R	11370300	11371335	FBgn0021795	Tapdelta	4
2R	11371015	11371019	446.44843432366	-0.189529426125342	0.36403187059936	17.2052936442558	0.00855764597948155	0.0397819613244285	TRUE	2R	11370300	11371335	FBgn0021795	Tapdelta	4
2R	11374876	11374880	530.153694367222	0.7882222630411	0.377985191289365	22.3377065876922	0.00105152818794039	0.00726924991311728	TRUE	2R	11373607	11377109	FBgn0033628	CG13203	4
2R	11376515	11376519	444.719888921729	0.788414755031904	0.351246145397511	16.5891210746322	0.0109180275327471	0.0480483203218336	TRUE	2R	11373607	11377109	FBgn0033628	CG13203	4
2R	11377066	11377070	96.0272900145445	0.79499601519816	0.457078634976477	18.7054355092743	0.0046911391080409	0.0247301267795579	TRUE	2R	11373607	11377109	FBgn0033628	CG13203	4
2R	11377269	11377273	416.869737734417	0.942763976417769	0.550156876474006	21.5149582322666	0.0014818865099281	0.0096599233672557	TRUE	2R	11377193	11379177	FBgn0033629	Tsp47F	4
2R	11377623	11377627	377.256924810476	1.09732410592964	0.548503278754422	19.4121360671222	0.0035213628529615	0.0196328409356091	TRUE	2R	11377193	11379177	FBgn0033629	Tsp47F	4
2R	11377876	11377880	56.3613128159723	0.193554410342304	0.771613062592684	25.3919703561664	0.000288847992542842	0.00244938189163069	TRUE	2R	11377193	11379177	FBgn0033629	Tsp47F	4
2R	11378084	11378088	29.1120906664217	0.360281410646188	0.81983680324261	31.7159508593647	1.84958846442046e-05	0.000226136225590653	TRUE	2R	11377193	11379177	FBgn0033629	Tsp47F	4
2R	11380470	11380474	98.3500257142756	-1.78243004417363	0.589101721541413	22.4389421814975	0.0010079043270255	0.00702048935538925	TRUE	2R	11380347	11384114	FBgn0033631	Sod3	4
2R	11381071	11381075	64.577733192535	-0.72662938765987	0.446722704192571	56.1061671025992	2.77057107819821e-10	1.07697844875889e-08	TRUE	2R	11380347	11384114	FBgn0033631	Sod3	4
2R	11381719	11381723	157.830989211551	0.035179008136752	0.371344034107769	52.2890018629565	1.63121142601005e-09	5.3496800772193e-08	TRUE	2R	11380347	11384114	FBgn0033631	Sod3	4
2R	11382001	11382005	39.3540051734604	-0.193095625882999	0.643096264739936	25.3267463810078	0.000297011231598198	0.00250950845146117	TRUE	2R	11380347	11384114	FBgn0033631	Sod3	4
2R	11382445	11382449	137.883792147059	0.350775053021478	0.32484022647869	97.5781119636807	8.02777433410168e-19	1.51481247055291e-16	TRUE	2R	11380347	11384114	FBgn0033631	Sod3	4
2R	11383046	11383050	112.989566310133	0.503450877029927	0.364020715300631	71.4976249070336	2.0149585063444e-13	1.46373448196939e-11	TRUE	2R	11380347	11384114	FBgn0033631	Sod3	4
2R	11383072	11383076	157.94693512412	0.919719148393942	0.516472461837459	32.9965970989172	1.05016537883893e-05	0.000137689123163703	TRUE	2R	11380347	11384114	FBgn0033631	Sod3	4
2R	11383426	11383430	397.682053022386	0.596193561970066	0.441435211966913	46.241302803421	2.65046800260814e-08	6.64961222236446e-07	TRUE	2R	11380347	11384114	FBgn0033631	Sod3	4
2R	11384997	11385001	99.4991545958967	0.0120660329461502	0.723242561499217	29.5594296078968	4.76606966427547e-05	0.000517719046705987	TRUE	2R	11384743	11397432	FBgn0082585	sprt	4
2R	11385050	11385054	37.2189191387009	0.380890498525711	0.743458625874501	26.1315667070151	0.000210421359449054	0.00186662088849598	TRUE	2R	11384743	11397432	FBgn0082585	sprt	4
2R	11385434	11385438	33.2087664300142	0.38520921576064	0.696151645693194	37.1761679151055	1.62697932311922e-06	2.64284394156499e-05	TRUE	2R	11384743	11397432	FBgn0082585	sprt	4
2R	11385929	11385933	21.3059780823221	0.0781375828784605	0.972278955084033	20.7122287874147	0.00206624031127926	0.0127026195480106	TRUE	2R	11384743	11397432	FBgn0082585	sprt	4
2R	11386298	11386302	24.0928773405225	-0.678596307855993	0.900491712117318	30.5712975366834	3.06014224366653e-05	0.000352360924862554	TRUE	2R	11384743	11397432	FBgn0082585	sprt	4
2R	11388626	11388630	265.228907613956	0.457078811482923	0.406004525495933	22.6150470476002	0.000936211478075322	0.00660362206679895	TRUE	2R	11384743	11397432	FBgn0082585	sprt	4
2R	11454091	11454095	51.9968522576757	0.873467760622083	0.850932424549229	18.5006207036671	0.00509564510616174	0.026427752534262	TRUE	2R	11452043	11465270	FBgn0000581	E(Pc)	4
2R	11459108	11459112	49.602023789348	0.429204119081457	0.710941395241022	17.7162224994966	0.00698191607308948	0.033909291565816	TRUE	2R	11452043	11465270	FBgn0000581	E(Pc)	4
2R	11459387	11459391	52.3116372492078	0.590002296057713	0.720074401587179	19.8635832057601	0.00292852828293653	0.0169068384263029	TRUE	2R	11452043	11465270	FBgn0000581	E(Pc)	4
2R	11476734	11476738	15.1494838653037	-2.48865880699832	1.00021653764631	16.7834908655873	0.0101127644994358	0.0452613713669213	TRUE	2R	11474465	11509695	FBgn0001269	inv	4
2R	11476951	11476955	9.94460354323723	-3.49324235005102	1.14406391379287	23.2353639274752	0.000721362124965664	0.00531835287842781	TRUE	2R	11474465	11509695	FBgn0001269	inv	4
2R	11480404	11480408	122.758358396169	-1.34687687593497	0.499538890447356	56.4585763300584	2.35120468911006e-10	9.28393013785132e-09	TRUE	2R	11474465	11509695	FBgn0001269	inv	4
2R	11484206	11484210	53.2826671347025	-1.61473650799534	0.560608856294328	51.6749988733358	2.1675704788902e-09	6.92702418303032e-08	TRUE	2R	11474465	11509695	FBgn0001269	inv	4
2R	11484847	11484851	41.181135297573	-2.02008496173606	0.654413240876806	40.8092411023539	3.15731448431324e-07	6.13437614224485e-06	TRUE	2R	11474465	11509695	FBgn0001269	inv	4
2R	11484987	11484991	25.7280374226744	-2.49178127288188	0.850580480295226	47.2245107692102	1.68778435884896e-08	4.4220397350878e-07	TRUE	2R	11474465	11509695	FBgn0001269	inv	4
2R	11488450	11488454	92.7395112532894	-2.80380347407665	0.522441366597935	110.05397976819	1.98602565124825e-21	5.94351640804853e-19	TRUE	2R	11474465	11509695	FBgn0001269	inv	4
2R	11489091	11489095	166.471026911467	-2.81423292307017	0.493826679465216	127.081301518152	5.28916275036418e-25	2.73987445740115e-22	TRUE	2R	11474465	11509695	FBgn0001269	inv	4
2R	11489627	11489631	171.322231303675	-2.25323094996112	0.380494927376279	130.753752154511	8.91837353777199e-26	5.38984382081233e-23	TRUE	2R	11474465	11509695	FBgn0001269	inv	4
2R	11490248	11490252	75.0397308172007	-1.79646643396082	0.480086189435344	50.8246453291313	3.21198705910882e-09	9.89833411457688e-08	TRUE	2R	11474465	11509695	FBgn0001269	inv	4
2R	11491022	11491026	30.0060007067273	-1.7434278355678	0.656436295608577	17.7057273977591	0.00701125623789999	0.0340209267509353	TRUE	2R	11474465	11509695	FBgn0001269	inv	4
2R	11494185	11494189	69.6412546798102	-3.87720750921324	0.588728918966703	185.61895360625	2.17204658548312e-37	8.00958744853907e-34	TRUE	2R	11474465	11509695	FBgn0001269	inv	4
2R	11499214	11499218	22.3304878574444	-2.91088196898385	0.787626129725389	44.3504243166183	6.2987304029066e-08	1.44648076585305e-06	TRUE	2R	11474465	11509695	FBgn0001269	inv	4
2R	11499504	11499508	20.9049079806776	-3.03252869956742	0.811128697553418	48.6843501104833	8.62305548890652e-09	2.41111979636927e-07	TRUE	2R	11474465	11509695	FBgn0001269	inv	4
2R	11500200	11500204	62.9603667055291	-4.44707420905746	0.67149802083088	191.269733052726	1.36643633225486e-38	5.82924418626851e-35	TRUE	2R	11474465	11509695	FBgn0001269	inv	4
2R	11502612	11502616	22.2660418625849	-2.08009328139401	0.784188854019838	76.5625024186288	1.82930379835077e-14	1.63113171924501e-12	TRUE	2R	11474465	11509695	FBgn0001269	inv	4
2R	11504983	11504987	153.510639838137	-2.70075307747692	0.715387444589488	40.4379270724048	3.73591983921452e-07	7.12931209243386e-06	TRUE	2R	11474465	11509695	FBgn0001269	inv	4
2R	11505968	11505972	91.6214235211353	-2.68942032355674	0.654326282655587	45.5996801551387	3.5566357623909e-08	8.66913032619428e-07	TRUE	2R	11474465	11509695	FBgn0001269	inv	4
2R	11509077	11509081	41.8709997677696	-1.88292628136839	0.588891154740552	35.1398293853803	4.04883802389301e-06	5.94836614453597e-05	TRUE	2R	11474465	11509695	FBgn0001269	inv	4
2R	11509399	11509403	137.74164800598	-2.08679672801844	0.567352631593986	45.3004931683222	4.07887128991569e-08	9.78528823390768e-07	TRUE	2R	11474465	11509695	FBgn0001269	inv	4
2R	11525607	11525611	42.2289855530969	-2.70790753751628	0.594864209789568	47.2443533790283	1.67246745137387e-08	4.38825043406969e-07	TRUE	2R	11524006	11528210	FBgn0000577	en	4
2R	11526777	11526781	8.27814180528094	-4.94999990987823	1.61298122369487	19.0469015916489	0.00408515243469346	0.0221609008223874	TRUE	2R	11524006	11528210	FBgn0000577	en	4
2R	11527003	11527007	9.10374924427961	-4.21841003606465	1.47721060665295	17.1945166092541	0.0085943336186328	0.0399105152005523	TRUE	2R	11524006	11528210	FBgn0000577	en	4
2R	11527654	11527658	110.306392717226	-1.76292207980456	0.481727175310591	38.5552272050602	8.74777103749396e-07	1.5215705641527e-05	TRUE	2R	11524006	11528210	FBgn0000577	en	4
2R	11527986	11527990	119.757210534491	-1.12860710040182	0.450286982899721	46.1072471180973	2.81850949483687e-08	7.02020212092929e-07	TRUE	2R	11524006	11528210	FBgn0000577	en	4
2R	11528102	11528106	35.3078767545651	-1.42798770653847	0.45706556924297	35.7850802461513	3.0348296826254e-06	4.60927601786919e-05	TRUE	2R	11524006	11528210	FBgn0000577	en	4
2R	11590723	11590727	24.6659420402678	0.978105742033259	0.777739747067991	19.2300220562588	0.00379229356950672	0.0208509558121316	TRUE	2R	11577485	11616045	FBgn0033636	tou	4
2R	11590951	11590955	21.7395814832619	1.39396115766659	0.787782224885531	22.1019768849284	0.00116041213535791	0.00788270847550314	TRUE	2R	11577485	11616045	FBgn0033636	tou	4
2R	11769199	11769203	142.263887980328	-0.822822422950053	0.402406436243901	22.5498260544557	0.000962159721270774	0.00675576725223387	TRUE	2R	11756817	11814424	FBgn0033652	ths	4
2R	11779082	11779086	107.328145579766	-0.764564401210108	0.471158904124258	21.173152837481	0.00170769990144035	0.0108605420770732	TRUE	2R	11756817	11814424	FBgn0033652	ths	4
2R	11779312	11779316	142.138214081616	-0.863482602333479	0.400283197141408	17.7080732360554	0.00700468785232393	0.0339933289160992	TRUE	2R	11756817	11814424	FBgn0033652	ths	4
2R	11796405	11796409	117.125687593843	0.0771180159255718	0.478652359371666	22.0452415540879	0.00118822633016605	0.00804277254690719	TRUE	2R	11756817	11814424	FBgn0033652	ths	4
2R	11796827	11796831	117.835629239172	-0.012183444393052	0.465346325777003	18.9357198269329	0.00427358082616573	0.022967989714105	TRUE	2R	11756817	11814424	FBgn0033652	ths	4
2R	11797116	11797120	94.5470393109144	0.936136111083839	0.536533214390072	17.195914721062	0.00858956553854995	0.0398942448451391	TRUE	2R	11756817	11814424	FBgn0033652	ths	4
2R	11797515	11797519	89.3285185500191	1.05837437241052	0.573776281899849	18.3132450043982	0.00549525386834332	0.0280706681624214	TRUE	2R	11756817	11814424	FBgn0033652	ths	4
2R	11800418	11800422	73.7976199142891	0.36830296788477	0.62825834631388	20.4286731997441	0.00232234545478275	0.0139657186091577	TRUE	2R	11756817	11814424	FBgn0033652	ths	4
2R	11800701	11800705	71.23447716591	0.47058205093399	0.605840473106311	20.4539777797614	0.00229828401310121	0.0138512675312574	TRUE	2R	11756817	11814424	FBgn0033652	ths	4
2R	11806135	11806139	32.9516800158345	-0.993022209394981	0.557170874942732	16.9184539642299	0.00958765674881574	0.0434312127229298	TRUE	2R	11756817	11814424	FBgn0033652	ths	4
2R	11808458	11808462	176.668210024506	-0.438715682782165	0.263744940241384	44.9576779694686	4.77171638053539e-08	1.12807564681511e-06	TRUE	2R	11756817	11814424	FBgn0033652	ths	4
2R	11809371	11809375	19.0968514613499	-0.783616865988461	0.863623817145088	18.8904173076953	0.00435276005588252	0.0232957037065382	TRUE	2R	11756817	11814424	FBgn0033652	ths	4
2R	11809972	11809976	69.1162422874738	-1.17269355579077	0.547106159549621	24.4376641538291	0.000433773638218669	0.00346266113176742	TRUE	2R	11756817	11814424	FBgn0033652	ths	4
2R	11810386	11810390	171.023190889339	-0.231358612847067	0.442865798621703	28.3652938221691	8.01862046581147e-05	0.000813820590047676	TRUE	2R	11756817	11814424	FBgn0033652	ths	4
2R	11810570	11810574	11.3105646277876	-1.88209335773581	1.04228168864152	21.8611494410316	0.00128305394823913	0.00856762010792902	TRUE	2R	11756817	11814424	FBgn0033652	ths	4
2R	11810797	11810801	7.12436595613144	-1.79155027843443	1.19515745396286	26.4323081230252	0.00018491625363213	0.00167193095432746	TRUE	2R	11756817	11814424	FBgn0033652	ths	4
2R	11811007	11811011	85.781564845775	-0.498886887247868	0.411507854257475	22.6917624389046	0.000906568434689762	0.00643060037265739	TRUE	2R	11756817	11814424	FBgn0033652	ths	4
2R	11811259	11811263	132.56003645586	-0.598716754555252	0.34123359632943	34.2475063889465	6.02608044560324e-06	8.42342834805067e-05	TRUE	2R	11756817	11814424	FBgn0033652	ths	4
2R	11811706	11811710	85.7002326369287	-0.793638010937259	0.409608317657582	30.0785041743102	3.79803475330183e-05	0.000424999756813053	TRUE	2R	11756817	11814424	FBgn0033652	ths	4
2R	11970756	11970760	23.0483316196938	0.841084246759942	0.798360559685061	26.8406994878646	0.000155103371623775	0.00143915793475221	TRUE	2R	11970686	11977721	FBgn0026573	ADD1	4
2R	11970935	11970939	75.6699881664189	0.970678966486496	0.678324068341092	17.1294581433614	0.00881905868951852	0.0407176143688321	TRUE	2R	11970686	11977721	FBgn0026573	ADD1	4
2R	12073060	12073064	32.8953182404676	-0.810943300491931	0.5737488936555	36.0479287191865	2.69812543631089e-06	4.15620969131869e-05	TRUE	2R	12064565	12079543	FBgn0033679	CG8888	4
2R	12073706	12073710	34.4382344810604	-1.29722398029317	0.57854792487892	31.9736191574863	1.65087024377083e-05	0.000204728047381719	TRUE	2R	12064565	12079543	FBgn0033679	CG8888	4
2R	12077260	12077264	48.7321426362266	0.240013460552263	0.787497505817397	17.1115754377662	0.00888181751530787	0.0409318024010377	TRUE	2R	12064565	12079543	FBgn0033679	CG8888	4
2R	12077495	12077499	387.789808901333	-0.0541323035936589	0.399506709555428	29.0942763120279	5.83878007504295e-05	0.000616483482765636	TRUE	2R	12064565	12079543	FBgn0033679	CG8888	4
2R	12077928	12077932	426.515360528514	-0.0545784817293059	0.421653220401272	26.249207708689	0.000200055711345421	0.00178815664723262	TRUE	2R	12064565	12079543	FBgn0033679	CG8888	4
2R	12078290	12078294	135.336213992812	-0.363122595212611	0.569595090110181	16.6266708372841	0.0107577911432784	0.0475062991326956	TRUE	2R	12064565	12079543	FBgn0033679	CG8888	4
2R	12078476	12078480	67.7246517604233	-1.81959125990113	0.519891165402436	62.5394355384227	1.36997081765388e-11	6.95428000197157e-10	TRUE	2R	12064565	12079543	FBgn0033679	CG8888	4
2R	12078481	12078485	168.689867433459	-0.821382705567736	0.477457483138618	39.7813343473966	5.02876823987751e-07	9.29561613972328e-06	TRUE	2R	12064565	12079543	FBgn0033679	CG8888	4
2R	12079008	12079012	162.398008061865	-0.54427830855918	0.370242971441598	62.6330223496388	1.3111325418707e-11	6.6821076068677e-10	TRUE	2R	12064565	12079543	FBgn0033679	CG8888	4
2R	12079468	12079472	66.9185248227126	-0.350328237246886	0.478728097310957	51.3249708352669	2.54862504352041e-09	8.02455433927071e-08	TRUE	2R	12064565	12079543	FBgn0033679	CG8888	4
2R	12087555	12087559	481.743561825759	0.933223316635097	0.301048959982346	54.9953037956027	4.64562461528732e-10	1.71952128389625e-08	TRUE	2R	12085194	12119340	FBgn0086677	jeb	4
2R	12087992	12087996	24.6307186382529	0.291057344467713	0.772453497806071	21.4245155334205	0.00153861963476934	0.00996970718282935	TRUE	2R	12085194	12119340	FBgn0086677	jeb	4
2R	12088110	12088114	169.122732282497	1.57557095802207	0.511955234210395	23.8753907450115	0.000550548394279281	0.00424019124564269	TRUE	2R	12085194	12119340	FBgn0086677	jeb	4
2R	12088448	12088452	238.40852764762	1.12350655324153	0.484233233602401	22.6643622764478	0.000917048611879975	0.00649147801666335	TRUE	2R	12085194	12119340	FBgn0086677	jeb	4
2R	12097834	12097838	22.2721589410325	-0.00988333484802902	0.724871061023064	29.2171264544936	5.53422016322727e-05	0.000588467659573269	TRUE	2R	12085194	12119340	FBgn0086677	jeb	4
2R	12098078	12098082	29.6769373189035	0.199355775323762	0.634482773940833	21.6295456603263	0.0014129433225892	0.00929067456074	TRUE	2R	12085194	12119340	FBgn0086677	jeb	4
2R	12116751	12116755	39.2442283644908	1.239078463858	0.643797975347673	19.9356866197388	0.00284333805405719	0.0165034822966349	TRUE	2R	12085194	12119340	FBgn0086677	jeb	4
2R	12117007	12117011	65.129848025393	1.0276095427856	0.67132259382957	22.2243356873368	0.00110258194803672	0.00755878014521377	TRUE	2R	12085194	12119340	FBgn0086677	jeb	4
2R	12144130	12144134	465.063806458426	0.77113338779138	0.333216668271358	22.0065237341457	0.00120758173857684	0.00814691730338764	TRUE	2R	12143191	12144552	FBgn0033685	OSCP1	4
2R	12144415	12144419	448.951769467241	0.809762295010612	0.339312271893481	20.1435130107278	0.00261109845745261	0.0153824390916193	TRUE	2R	12143191	12144552	FBgn0033685	OSCP1	4
2R	12145822	12145826	189.63412652688	0.241464235058039	0.406415898385412	33.7847208681106	7.40288213804411e-06	0.000100992153130665	TRUE	2R	12145710	12152752	FBgn0033686	Hen1	4
2R	12148950	12148954	34.8303546345194	0.672114262470873	0.70054413504846	17.7299905602257	0.00694360632516027	0.0337631771264559	TRUE	2R	12145710	12152752	FBgn0033686	Hen1	4
2R	12148950	12148954	34.8303546345194	0.672114262470873	0.70054413504846	17.7299905602257	0.00694360632516027	0.0337631771264559	TRUE	2R	12146024	12151057	FBgn0027504	CG8878	4
2R	12149151	12149155	34.1618721626887	-0.356614607632783	0.647902786217567	16.9466434067655	0.00948135095416599	0.043064128556707	TRUE	2R	12145710	12152752	FBgn0033686	Hen1	4
2R	12149151	12149155	34.1618721626887	-0.356614607632783	0.647902786217567	16.9466434067655	0.00948135095416599	0.043064128556707	TRUE	2R	12146024	12151057	FBgn0027504	CG8878	4
2R	12174826	12174830	127.97521215039	0.363713930098165	0.525991260840371	26.3683378685481	0.000190072484955071	0.00171172235333499	TRUE	2R	12174802	12177516	FBgn0010621	Cct5	4
2R	12176888	12176892	44.1434333091749	0.255192697675421	0.661459170875532	17.0810003670442	0.00899012083045044	0.0413066738198727	TRUE	2R	12174802	12177516	FBgn0010621	Cct5	4
2R	12423550	12423554	111.640130710879	0.100241142002878	0.287940198365995	17.3932145964724	0.00794173943381975	0.0375010401171538	TRUE	2R	12422931	12425459	FBgn0033734	CG8520	4
2R	12424003	12424007	74.9564144168278	0.5250961953384	0.484720962970915	18.1632191577053	0.00583698882770412	0.0294491605008256	TRUE	2R	12422931	12425459	FBgn0033734	CG8520	4
2R	12441416	12441420	127.616952944071	0.172902402339448	0.299854341583061	31.6463550023926	1.90721293711211e-05	0.00023239798212751	TRUE	2R	12437345	12452916	FBgn0033739	Dyb	4
2R	12442112	12442116	132.019866753106	0.27362218768993	0.311155604011737	25.7375990999338	0.000249144425224306	0.00215949982720914	TRUE	2R	12437345	12452916	FBgn0033739	Dyb	4
2R	12451322	12451326	31.0581472781285	-0.242198957336084	0.618056572377567	19.1938023155412	0.00384854795794973	0.0211043990817202	TRUE	2R	12437345	12452916	FBgn0033739	Dyb	4
2R	12603522	12603526	104.263518693404	0.403532002387665	0.503369968550246	20.8621753525891	0.00194219239060861	0.0120754714327878	TRUE	2R	12593604	12612068	FBgn0027356	Amph	4
2R	12604514	12604518	39.5023371302238	0.667631441531277	0.976295143623085	44.209048229582	6.71899026552326e-08	1.5319959705503e-06	TRUE	2R	12593604	12612068	FBgn0027356	Amph	4
2R	12674122	12674126	40.3823914831838	-2.78729972979967	0.805729397001068	18.959833556643	0.00423200842886493	0.0227884760700478	TRUE	2R	12670483	12679593	FBgn0261625	GLS	4
2R	12675960	12675964	38.2588056019651	-0.193192024642426	0.607152193852717	17.4107875949978	0.00788638804273584	0.0372882274756907	TRUE	2R	12670483	12679593	FBgn0261625	GLS	4
2R	12676275	12676279	133.587912479408	-1.0142657552474	0.386701642028257	43.4379107427909	9.55355144348423e-08	2.10612780109893e-06	TRUE	2R	12670483	12679593	FBgn0261625	GLS	4
2R	12676467	12676471	42.887247403447	-1.29969488659463	0.746636022922699	18.2072423778338	0.00573462844708203	0.029030338948911	TRUE	2R	12670483	12679593	FBgn0261625	GLS	4
2R	12756642	12756646	390.686567526611	0.0595160661945234	0.321569419053849	20.8788175968058	0.00192888209999926	0.0120085012118505	TRUE	2R	12756434	12757173	FBgn0026741	mRpL18	4
2R	12756918	12756922	286.037221448434	-0.0157723543689937	0.359008090451726	18.1940189669256	0.00576519033040191	0.0291552034915753	TRUE	2R	12756434	12757173	FBgn0026741	mRpL18	4
2R	12798039	12798043	125.373181924967	-1.23307605927651	0.421246316700101	31.8837639964991	1.71764090305714e-05	0.000211873215985618	TRUE	2R	12780541	12802010	FBgn0003326	sca	4
2R	12798039	12798043	125.373181924967	-1.23307605927651	0.421246316700101	31.8837639964991	1.71764090305714e-05	0.000211873215985618	TRUE	2R	12783611	12799259	FBgn0266630	CR45137	4
2R	12798039	12798043	125.373181924967	-1.23307605927651	0.421246316700101	31.8837639964991	1.71764090305714e-05	0.000211873215985618	TRUE	2R	12783611	12799259	FBtr0344918	CR45137-RA	4
2R	12798519	12798523	96.0943154135813	-1.74946421015633	0.405979073525316	46.9648974906112	1.90154127766739e-08	4.9304329776935e-07	TRUE	2R	12780541	12802010	FBgn0003326	sca	4
2R	12798519	12798523	96.0943154135813	-1.74946421015633	0.405979073525316	46.9648974906112	1.90154127766739e-08	4.9304329776935e-07	TRUE	2R	12783611	12799259	FBgn0266630	CR45137	4
2R	12798519	12798523	96.0943154135813	-1.74946421015633	0.405979073525316	46.9648974906112	1.90154127766739e-08	4.9304329776935e-07	TRUE	2R	12783611	12799259	FBtr0344918	CR45137-RA	4
2R	12878707	12878711	194.948677581945	1.08915419286031	0.561597415708784	19.2466653561364	0.00376671346482678	0.0207308833169404	TRUE	2R	12877004	12883168	FBgn0002069	Aats-asp	4
2R	12878707	12878711	194.948677581945	1.08915419286031	0.561597415708784	19.2466653561364	0.00376671346482678	0.0207308833169404	TRUE	2R	12877094	12880230	FBgn0013305	Nmda1	4
2R	12878998	12879002	172.037198717482	1.00804138101761	0.581960822868999	20.9263557293347	0.00189135113985365	0.0118164367517959	TRUE	2R	12877004	12883168	FBgn0002069	Aats-asp	4
2R	12878998	12879002	172.037198717482	1.00804138101761	0.581960822868999	20.9263557293347	0.00189135113985365	0.0118164367517959	TRUE	2R	12877094	12880230	FBgn0013305	Nmda1	4
2R	12917872	12917876	312.69621273176	0.514964639206952	0.334939044473884	20.1311253053247	0.00262440641262826	0.0154495461763536	TRUE	2R	12915994	12923734	FBgn0010488	NAT1	4
2R	12918233	12918237	245.066586659253	0.550483584283375	0.37029659924855	19.2729002890611	0.00372673225488031	0.0205529520024726	TRUE	2R	12915994	12923734	FBgn0010488	NAT1	4
2R	12923452	12923456	537.583293817765	0.640989329917904	0.277708231496526	19.6693990041264	0.00317053036278297	0.0180387756129603	TRUE	2R	12915994	12923734	FBgn0010488	NAT1	4
2R	13058126	13058130	100.410058184696	-0.536903543365	0.524164753984449	50.6973033786708	3.40668793680588e-09	1.04436082055382e-07	TRUE	2R	13055246	13079539	FBgn0033791	Drl-2	4
2R	13058560	13058564	105.500304384627	-0.782484273808325	0.494478896133623	47.9347922829977	1.21760030278453e-08	3.28579090321774e-07	TRUE	2R	13055246	13079539	FBgn0033791	Drl-2	4
2R	13058585	13058589	110.171347962128	-0.559476035532032	0.563440884362033	48.9855735714652	7.50568332668237e-09	2.12933759856083e-07	TRUE	2R	13055246	13079539	FBgn0033791	Drl-2	4
2R	13059078	13059082	164.134889058158	-0.310898020982951	0.469632220366864	43.1403163845778	1.09418369454146e-07	2.3808207207751e-06	TRUE	2R	13055246	13079539	FBgn0033791	Drl-2	4
2R	13059739	13059743	63.0374290003002	-0.138073747108403	0.507837570788596	22.1128339265808	0.00115516278774617	0.00785421095449663	TRUE	2R	13055246	13079539	FBgn0033791	Drl-2	4
2R	13060631	13060635	32.4013830539659	-0.76232977243417	0.641701230628386	20.7895019281855	0.00200137612900586	0.0123723379662701	TRUE	2R	13055246	13079539	FBgn0033791	Drl-2	4
2R	13061124	13061128	128.143100856989	-0.74322985944722	0.359105364207335	46.5786919695178	2.27040169327932e-08	5.79770522537208e-07	TRUE	2R	13055246	13079539	FBgn0033791	Drl-2	4
2R	13061234	13061238	221.291919153601	-0.547261011530561	0.378720889719185	17.0464467147032	0.00911405301906483	0.0417605705873445	TRUE	2R	13055246	13079539	FBgn0033791	Drl-2	4
2R	13062059	13062063	378.706938433678	-0.655492235063269	0.361270050499008	23.6221190046626	0.000612773891958775	0.00463861525328878	TRUE	2R	13055246	13079539	FBgn0033791	Drl-2	4
2R	13063489	13063493	53.6688413055015	-4.33173127354362	1.25818055718627	16.857596574754	0.00982109513494897	0.0442619617861304	TRUE	2R	13055246	13079539	FBgn0033791	Drl-2	4
2R	13067176	13067180	10.212721181359	0.0428122317201672	1.32333942949643	24.0548387572996	0.000510265727022852	0.00397340670834577	TRUE	2R	13055246	13079539	FBgn0033791	Drl-2	4
2R	13067421	13067425	12.9590818119096	0.0663750063590847	1.11394948378437	27.7545199017961	0.000104509614422677	0.00102353559671837	TRUE	2R	13055246	13079539	FBgn0033791	Drl-2	4
2R	13067452	13067456	64.6711714130604	-0.533866601181913	0.573712877250166	44.217490823168	6.6931276800722e-08	1.52705925961647e-06	TRUE	2R	13055246	13079539	FBgn0033791	Drl-2	4
2R	13067819	13067823	72.4088396340969	-0.194138519978303	0.563798866958739	37.7883985534093	1.23558428914853e-06	2.0686600002861e-05	TRUE	2R	13055246	13079539	FBgn0033791	Drl-2	4
2R	13074435	13074439	109.62245061247	-0.264155658552316	0.509474959410316	17.8758985210764	0.00654993130704416	0.0322645070028735	TRUE	2R	13055246	13079539	FBgn0033791	Drl-2	4
2R	13119489	13119493	310.868168189033	0.858664586530348	0.299233972307081	17.7377752013304	0.00692203570144877	0.0336801194555989	TRUE	2R	13110769	13126014	FBgn0033792	CG13325	4
2R	13122399	13122403	174.025834488543	-1.09134005221633	0.343416516650174	71.1572072523282	2.3667777918567e-13	1.69888731059349e-11	TRUE	2R	13110769	13126014	FBgn0033792	CG13325	4
2R	13158309	13158313	102.57515968486	0.472815996311193	0.42737737323206	20.7890139246827	0.00200177945009572	0.0123741660875945	TRUE	2R	13152885	13159141	FBgn0020370	TppII	4
2R	13158836	13158840	328.380267209322	0.69266122429266	0.359109027204551	20.2128351802781	0.00253783378563298	0.0150285488088952	TRUE	2R	13158666	13160190	FBgn0085468	ND-MWFE	4
2R	13158836	13158840	328.380267209322	0.69266122429266	0.359109027204551	20.2128351802781	0.00253783378563298	0.0150285488088952	TRUE	2R	13152885	13159141	FBgn0020370	TppII	4
2R	13159407	13159411	369.251696549887	0.56910939451256	0.339239517867925	17.5507808358001	0.00745857378805679	0.0356904903192679	TRUE	2R	13158666	13160190	FBgn0085468	ND-MWFE	4
2R	13159796	13159800	43.8562380908711	-0.52923255613696	0.793776004762767	18.4982358342831	0.0051005492300889	0.026444361699141	TRUE	2R	13158666	13160190	FBgn0085468	ND-MWFE	4
2R	13181405	13181409	119.871386136133	0.694825056680052	0.378066412505862	16.6724197676045	0.0105656288898593	0.046845978819646	TRUE	2R	13176094	13190086	FBgn0033802	CG17724	4
2R	13181405	13181409	119.871386136133	0.694825056680052	0.378066412505862	16.6724197676045	0.0105656288898593	0.046845978819646	TRUE	2R	13176553	13198337	FBgn0053182	Kdm4B	4
2R	13181405	13181409	119.871386136133	0.694825056680052	0.378066412505862	16.6724197676045	0.0105656288898593	0.046845978819646	TRUE	2R	13176553	13190086	FBgn0028991	seq	4
2R	13187177	13187181	150.38988304286	0.35840545598339	0.417116344919372	19.6835308765111	0.00315227945974686	0.0179499577370903	TRUE	2R	13176094	13190086	FBgn0033802	CG17724	4
2R	13187177	13187181	150.38988304286	0.35840545598339	0.417116344919372	19.6835308765111	0.00315227945974686	0.0179499577370903	TRUE	2R	13176553	13198337	FBgn0053182	Kdm4B	4
2R	13187177	13187181	150.38988304286	0.35840545598339	0.417116344919372	19.6835308765111	0.00315227945974686	0.0179499577370903	TRUE	2R	13176553	13190086	FBgn0028991	seq	4
2R	13190985	13190989	119.225435932301	0.957450804637427	0.395035894357841	19.2951012495801	0.00369322183625452	0.0204033110367271	TRUE	2R	13176553	13198337	FBgn0053182	Kdm4B	4
2R	13197992	13197996	142.129464139654	0.0729586024518002	0.340554817541313	20.0452900018458	0.0027184545486096	0.0159088497319609	TRUE	2R	13176553	13198337	FBgn0053182	Kdm4B	4
2R	13198213	13198217	68.5399779219106	0.063308920494901	0.650103427939388	19.0647799231371	0.00405561717057322	0.0220234148573749	TRUE	2R	13176553	13198337	FBgn0053182	Kdm4B	4
2R	13225961	13225965	36.9880576911939	-0.330559230284544	0.717025899388677	40.8838431195161	3.05230038135608e-07	5.95640718513318e-06	TRUE	2R	13222433	13228202	FBgn0011763	Dp	4
2R	13226215	13226219	55.604685765107	-0.203185105836503	0.518382067262886	18.8912906609362	0.00435122021333281	0.0232914731985282	TRUE	2R	13222433	13228202	FBgn0011763	Dp	4
2R	13415492	13415496	78.4131217236937	0.825474012353558	0.478490882228715	19.0654218447416	0.0040545605813639	0.0220195668494068	TRUE	2R	13414978	13439051	FBgn0259221	CG42321	4
2R	13415654	13415658	137.291743416078	0.506937244749204	0.341703652457794	38.8514816736794	7.65373265316668e-07	1.35217186532807e-05	TRUE	2R	13414978	13439051	FBgn0259221	CG42321	4
2R	13418251	13418255	669.232392192046	0.816673572123898	0.410328109145519	16.4883471026029	0.0113595141157106	0.0495510036211641	TRUE	2R	13414978	13439051	FBgn0259221	CG42321	4
2R	13419163	13419167	194.500735602056	0.754037832614381	0.457782530077878	17.9985172722081	0.00623590158358686	0.0310229437686928	TRUE	2R	13414978	13439051	FBgn0259221	CG42321	4
2R	13419517	13419521	197.068558172651	0.677764886108799	0.456654690314222	19.4723319288982	0.00343602896979281	0.0192557637192106	TRUE	2R	13414978	13439051	FBgn0259221	CG42321	4
2R	13419919	13419923	3.83903402870831	-3.3821369720007	1.66235417351599	18.8044016811919	0.00450704294176981	0.0239464654011583	TRUE	2R	13414978	13439051	FBgn0259221	CG42321	4
2R	13422117	13422121	8.55882650070112	-1.45877512687728	1.44092731347968	17.1490227341302	0.00875088824506354	0.0404707189612648	TRUE	2R	13414978	13439051	FBgn0259221	CG42321	4
2R	13423800	13423804	20.2943416573819	1.81975366524433	0.821099400709097	20.160158618632	0.00259331999727556	0.0152995985292021	TRUE	2R	13414978	13439051	FBgn0259221	CG42321	4
2R	13424003	13424007	22.556853226068	1.8032234138165	0.7606235883698	20.9649427424188	0.00186141311277043	0.0116659100304227	TRUE	2R	13414978	13439051	FBgn0259221	CG42321	4
2R	13427026	13427030	394.590787447646	0.141446251977421	0.3109420303336	23.4428449706596	0.000660948412826478	0.00494103557041752	TRUE	2R	13414978	13439051	FBgn0259221	CG42321	4
2R	13427628	13427632	501.271992613381	0.374113748478217	0.297751516621423	21.924645917449	0.00124953690580885	0.00838601998846674	TRUE	2R	13414978	13439051	FBgn0259221	CG42321	4
2R	13428802	13428806	39.5337205860163	-0.0959377100550249	0.711690357365996	17.7517243695549	0.00688354594727675	0.0335213295680364	TRUE	2R	13414978	13439051	FBgn0259221	CG42321	4
2R	13440894	13440898	102.273561516298	-0.0358502327323827	0.497464258683314	18.691873596993	0.00471692967648628	0.0248353961309736	TRUE	2R	13439314	13450475	FBgn0013765	cnn	4
2R	13443115	13443119	74.7932602651504	-0.985933332948629	0.454542576061591	25.0769830587291	0.000330427257666195	0.00274929772524091	TRUE	2R	13439314	13450475	FBgn0013765	cnn	4
2R	13475631	13475635	102.673003222673	0.396966510699285	0.429399351690944	23.3881400740814	0.000676376508617262	0.00503825006335017	TRUE	2R	13453640	13483229	FBgn0000119	arr	4
2R	13476091	13476095	91.8304218636827	0.50807472844416	0.359892141877921	29.1678121837643	5.6545402726068e-05	0.000599474399907535	TRUE	2R	13453640	13483229	FBgn0000119	arr	4
2R	13484431	13484435	119.848029942611	0.810433705721	0.342992316833102	21.0070548970833	0.00182926909673564	0.0115032253185006	TRUE	2R	13483512	13485391	FBgn0033842	cbc	4
2R	13484897	13484901	382.653484652163	0.923995480664251	0.472868182737891	24.9185838543756	0.000353511463587671	0.00291213617804623	TRUE	2R	13483512	13485391	FBgn0033842	cbc	4
2R	13488254	13488258	100.772062091192	0.194829088793917	0.445054748854177	17.7718459947689	0.00682838970053012	0.0333131564023242	TRUE	2R	13486634	13494862	FBgn0033844	bbc	4
2R	13488699	13488703	116.012742625117	0.00806994983249078	0.414142566787229	20.7279475572711	0.0020528813559025	0.0126354882301584	TRUE	2R	13486634	13494862	FBgn0033844	bbc	4
2R	13494731	13494735	75.1300808806777	0.336932884251997	0.771615109891842	19.0390477721288	0.00409819314569946	0.0222135974521138	TRUE	2R	13486634	13494862	FBgn0033844	bbc	4
2R	13519710	13519714	31.9622258992322	-1.31511588183295	0.678513983143428	61.2799707527904	2.47229097581596e-11	1.19133760960211e-09	TRUE	2R	13513132	13534251	FBgn0260964	Vmat	4
2R	13520046	13520050	88.1845468929024	-0.8265417814481	0.533485954940108	67.7818288358116	1.16443215329907e-12	7.29881908086482e-11	TRUE	2R	13513132	13534251	FBgn0260964	Vmat	4
2R	13523140	13523144	22.0715844729169	-2.51093606590053	1.24925349173573	21.2150894140343	0.00167827845746898	0.0107078595060456	TRUE	2R	13513132	13534251	FBgn0260964	Vmat	4
2R	13524147	13524151	177.756248476159	-1.63771846707013	0.422285642790808	63.9809513685819	6.96400292226176e-12	3.74848397770343e-10	TRUE	2R	13513132	13534251	FBgn0260964	Vmat	4
2R	13524482	13524486	99.2548639679901	-1.98792145030185	0.485332499939969	77.8958119465802	9.71335929842425e-15	9.14851273800983e-13	TRUE	2R	13513132	13534251	FBgn0260964	Vmat	4
2R	13524831	13524835	83.8213413828241	-1.58454621167644	0.464885507335819	61.7457230045056	1.98758641741979e-11	9.76856485359159e-10	TRUE	2R	13513132	13534251	FBgn0260964	Vmat	4
2R	13525575	13525579	67.2500937833849	-3.57052631159087	0.634371797163922	73.6512234211033	7.27252792357177e-14	5.75996389788038e-12	TRUE	2R	13513132	13534251	FBgn0260964	Vmat	4
2R	13589992	13589996	30.7987463756349	1.48478693021595	0.65033662046709	20.0509841295139	0.00271211500922382	0.0158816473653388	TRUE	2R	13580313	13593339	FBgn0027581	CG6191	4
2R	13589992	13589996	30.7987463756349	1.48478693021595	0.65033662046709	20.0509841295139	0.00271211500922382	0.0158816473653388	TRUE	2R	13580586	13593339	FBgn0266489	CG45088	4
2R	13591393	13591397	669.920403346892	1.28038964686187	0.375224250116146	17.6575546414128	0.00714746752791896	0.0345505925090371	TRUE	2R	13580313	13593339	FBgn0027581	CG6191	4
2R	13591393	13591397	669.920403346892	1.28038964686187	0.375224250116146	17.6575546414128	0.00714746752791896	0.0345505925090371	TRUE	2R	13580586	13593339	FBgn0266489	CG45088	4
2R	13592991	13592995	401.656069891248	0.338523414655177	0.374173207013535	17.301561762008	0.00823657380900547	0.0385763012885996	TRUE	2R	13580313	13593339	FBgn0027581	CG6191	4
2R	13592991	13592995	401.656069891248	0.338523414655177	0.374173207013535	17.301561762008	0.00823657380900547	0.0385763012885996	TRUE	2R	13580586	13593339	FBgn0266489	CG45088	4
2R	13593197	13593201	147.705178531047	0.708630131211515	0.461701021545153	24.3359674100894	0.000452916178293291	0.00359279593695032	TRUE	2R	13580313	13593339	FBgn0027581	CG6191	4
2R	13593197	13593201	147.705178531047	0.708630131211515	0.461701021545153	24.3359674100894	0.000452916178293291	0.00359279593695032	TRUE	2R	13580586	13593339	FBgn0266489	CG45088	4
2R	13646052	13646056	242.089245322067	0.864307495128033	0.452102182364183	18.5007740457797	0.00509532993805166	0.0264267479232421	TRUE	2R	13623044	13749367	FBgn0000633	fas	4
2R	13649632	13649636	85.2884371067148	-0.414071456710284	0.482739195517594	18.9121660455798	0.00431457134585695	0.023134666204338	TRUE	2R	13623044	13749367	FBgn0000633	fas	4
2R	13654411	13654415	186.038220622732	0.218469271487446	0.382482362173189	48.673207737225	8.66742401548183e-09	2.42072585465512e-07	TRUE	2R	13623044	13749367	FBgn0000633	fas	4
2R	13656488	13656492	26.579229514029	0.273605746713341	0.569470925192478	20.3776036404369	0.00237165809597282	0.0142170754660969	TRUE	2R	13623044	13749367	FBgn0000633	fas	4
2R	13657376	13657380	158.38565725265	-0.123895961155573	0.318818796161881	40.513143298159	3.61076529499531e-07	6.91562126942795e-06	TRUE	2R	13623044	13749367	FBgn0000633	fas	4
2R	13661228	13661232	123.769966322235	0.441221091670945	0.423401717700374	22.1987555189391	0.00111443327756688	0.00762465109749664	TRUE	2R	13623044	13749367	FBgn0000633	fas	4
2R	13665005	13665009	107.014326934373	0.590569137811631	0.498403552765007	37.5448453913225	1.37860434570539e-06	2.28211832672969e-05	TRUE	2R	13623044	13749367	FBgn0000633	fas	4
2R	13665264	13665268	233.290292399802	0.314688457812536	0.453640743683508	52.5672578491717	1.43391131962357e-09	4.75856900665865e-08	TRUE	2R	13665114	13667756	FBgn0033863	CG13337	4
2R	13665264	13665268	233.290292399802	0.314688457812536	0.453640743683508	52.5672578491717	1.43391131962357e-09	4.75856900665865e-08	TRUE	2R	13623044	13749367	FBgn0000633	fas	4
2R	13667605	13667609	86.9086071196937	-0.581224824633696	0.444206885761358	91.2518973883728	1.66466688872854e-17	2.50641232512112e-15	TRUE	2R	13665114	13667756	FBgn0033863	CG13337	4
2R	13667605	13667609	86.9086071196937	-0.581224824633696	0.444206885761358	91.2518973883728	1.66466688872854e-17	2.50641232512112e-15	TRUE	2R	13623044	13749367	FBgn0000633	fas	4
2R	13667951	13667955	45.5497797069962	-0.858067829781224	0.483768631908212	62.8764080030519	1.16965457917072e-11	6.02315355802216e-10	TRUE	2R	13667736	13671594	FBgn0033864	CG18368	4
2R	13667951	13667955	45.5497797069962	-0.858067829781224	0.483768631908212	62.8764080030519	1.16965457917072e-11	6.02315355802216e-10	TRUE	2R	13623044	13749367	FBgn0000633	fas	4
2R	13669099	13669103	52.6809501272644	-0.797980025574715	0.400871091489978	98.7304908702167	4.61688861400637e-19	9.17335712405046e-17	TRUE	2R	13667736	13671594	FBgn0033864	CG18368	4
2R	13669099	13669103	52.6809501272644	-0.797980025574715	0.400871091489978	98.7304908702167	4.61688861400637e-19	9.17335712405046e-17	TRUE	2R	13623044	13749367	FBgn0000633	fas	4
2R	13671341	13671345	181.923898042626	-0.535947845468686	0.425409844843256	86.6383478256795	1.51041460669584e-16	1.93988414837658e-14	TRUE	2R	13667736	13671594	FBgn0033864	CG18368	4
2R	13671341	13671345	181.923898042626	-0.535947845468686	0.425409844843256	86.6383478256795	1.51041460669584e-16	1.93988414837658e-14	TRUE	2R	13623044	13749367	FBgn0000633	fas	4
2R	13676127	13676131	365.061585100945	1.06939314854811	0.604484060192238	16.8332990553713	0.00991582044554029	0.0445845107645463	TRUE	2R	13623044	13749367	FBgn0000633	fas	4
2R	13676649	13676653	487.830176104236	0.730028255358974	0.473533924899841	24.3345897199392	0.000453181129329512	0.00359463555962062	TRUE	2R	13623044	13749367	FBgn0000633	fas	4
2R	13683847	13683851	208.255809594192	0.285848997855129	0.421084889871647	29.8347566027273	4.22560352306999e-05	0.000466131867212781	TRUE	2R	13623044	13749367	FBgn0000633	fas	4
2R	13684303	13684307	271.088108194442	0.286350272943626	0.456868530832047	21.1202848603593	0.0017455106370902	0.0110605945181245	TRUE	2R	13623044	13749367	FBgn0000633	fas	4
2R	13685425	13685429	53.0904352429071	-0.481585325849616	0.462414325199839	19.0061697408824	0.00415322598339633	0.022451485018252	TRUE	2R	13623044	13749367	FBgn0000633	fas	4
2R	13687473	13687477	151.233444435118	1.19528020013067	0.335775949763048	29.3398683825675	5.24563382884881e-05	0.000561762559185444	TRUE	2R	13623044	13749367	FBgn0000633	fas	4
2R	13688102	13688106	109.096894534445	1.17315318631709	0.337607271220371	34.0610541950679	6.54721703200151e-06	9.06659571166944e-05	TRUE	2R	13623044	13749367	FBgn0000633	fas	4
2R	13692772	13692776	7.05806246992547	0.271367991965549	0.929650286059821	16.9858238915026	0.00933548506421849	0.0425492541247817	TRUE	2R	13691707	13693369	FBgn0033865	CG6220	4
2R	13692772	13692776	7.05806246992547	0.271367991965549	0.929650286059821	16.9858238915026	0.00933548506421849	0.0425492541247817	TRUE	2R	13623044	13749367	FBgn0000633	fas	4
2R	13692927	13692931	109.442701823236	0.282332494847467	0.499274175473297	18.7912562437031	0.0045310851426091	0.0240483643847006	TRUE	2R	13691707	13693369	FBgn0033865	CG6220	4
2R	13692927	13692931	109.442701823236	0.282332494847467	0.499274175473297	18.7912562437031	0.0045310851426091	0.0240483643847006	TRUE	2R	13623044	13749367	FBgn0000633	fas	4
2R	13693268	13693272	142.710639433927	-0.472331701969733	0.404712309937588	25.2677147047542	0.000304595230305765	0.00256432575443774	TRUE	2R	13691707	13693369	FBgn0033865	CG6220	4
2R	13693268	13693272	142.710639433927	-0.472331701969733	0.404712309937588	25.2677147047542	0.000304595230305765	0.00256432575443774	TRUE	2R	13623044	13749367	FBgn0000633	fas	4
2R	13703780	13703784	508.244338555452	0.915706328708715	0.446856884611258	17.3432093817997	0.00810130994043675	0.0380982556590654	TRUE	2R	13623044	13749367	FBgn0000633	fas	4
2R	13704562	13704566	28.3290916579896	-0.542831844328185	0.652620275900015	19.6933217171042	0.00313969499284378	0.0178904724872464	TRUE	2R	13623044	13749367	FBgn0000633	fas	4
2R	13705321	13705325	139.060057087261	1.00581218033511	0.465565205231314	22.3628088168638	0.00104054160955015	0.00720749813323772	TRUE	2R	13623044	13749367	FBgn0000633	fas	4
2R	13705603	13705607	131.919934249068	1.11374715286603	0.525523465888979	18.1923437488272	0.00576907334964354	0.0291680605470788	TRUE	2R	13623044	13749367	FBgn0000633	fas	4
2R	13705827	13705831	112.718200295237	-0.0401603711982983	0.426966766074602	35.8307065639794	2.97352761851555e-06	4.52818284718675e-05	TRUE	2R	13623044	13749367	FBgn0000633	fas	4
2R	13706410	13706414	20.1986154026775	-1.93338091450221	1.65219117741377	20.6201868239962	0.00214618722019586	0.0131067061959342	TRUE	2R	13623044	13749367	FBgn0000633	fas	4
2R	13709491	13709495	37.5558685308761	-0.998986821646457	0.575794701840771	62.2994991415533	1.53313646265378e-11	7.70524141303291e-10	TRUE	2R	13623044	13749367	FBgn0000633	fas	4
2R	13710035	13710039	26.22295820382	-0.651125255105581	0.451882926937757	53.8863691414146	7.77680600033426e-10	2.73649741399761e-08	TRUE	2R	13623044	13749367	FBgn0000633	fas	4
2R	13710691	13710695	214.860160921391	-0.689060913804393	0.299731372631645	155.006805733518	6.75331862081398e-31	9.54090436606906e-28	TRUE	2R	13623044	13749367	FBgn0000633	fas	4
2R	13711359	13711363	199.392905622264	-0.606246260483273	0.258103455300521	190.300604922574	2.19617517292125e-38	9.01538195937655e-35	TRUE	2R	13623044	13749367	FBgn0000633	fas	4
2R	13711618	13711622	99.0480048669868	-0.746839560016516	0.512920970697534	56.7237601936761	2.07794076615968e-10	8.2998226302747e-09	TRUE	2R	13623044	13749367	FBgn0000633	fas	4
2R	13711941	13711945	61.6224272358391	0.064907314075123	0.553874237961719	60.9440972401846	2.8934481646856e-11	1.377804414196e-09	TRUE	2R	13623044	13749367	FBgn0000633	fas	4
2R	13714835	13714839	23.3050146781474	-0.818309006051934	0.749490477799612	22.5273674074426	0.000971257277857323	0.0068095363551039	TRUE	2R	13623044	13749367	FBgn0000633	fas	4
2R	13716927	13716931	194.24832322277	-0.709619603445504	0.316798755992893	70.4523038289225	3.30234029682678e-13	2.3035597029808e-11	TRUE	2R	13623044	13749367	FBgn0000633	fas	4
2R	13717683	13717687	157.179184872973	-0.207350825098374	0.342101397884463	62.2786450474086	1.54820241681942e-11	7.77198327688396e-10	TRUE	2R	13623044	13749367	FBgn0000633	fas	4
2R	13723108	13723112	10.7611276513206	-2.81854049738396	1.17128529139614	23.5782781238514	0.000624225816314414	0.00470879058935157	TRUE	2R	13623044	13749367	FBgn0000633	fas	4
2R	13724273	13724277	271.530236366214	-1.06162775956324	0.475136517684377	32.4370514076246	1.3452657817515e-05	0.000171151067386895	TRUE	2R	13623044	13749367	FBgn0000633	fas	4
2R	13724717	13724721	47.5316878997712	-1.33820990494647	0.491720148349465	55.853592430452	3.11627583891213e-10	1.19490990733818e-08	TRUE	2R	13623044	13749367	FBgn0000633	fas	4
2R	13725577	13725581	35.4430083701767	-1.50595011152506	0.537088127741653	40.7230896088237	3.28306488263035e-07	6.35373223020137e-06	TRUE	2R	13623044	13749367	FBgn0000633	fas	4
2R	13725837	13725841	20.5777558251132	-2.11305580138831	0.832739374219745	19.6081597171237	0.00325081690932124	0.0184141637936734	TRUE	2R	13623044	13749367	FBgn0000633	fas	4
2R	13738040	13738044	38.3449824936983	-0.141390749212943	0.561713863775588	26.3084905802926	0.000195024719780042	0.00175009046023446	TRUE	2R	13623044	13749367	FBgn0000633	fas	4
2R	13746608	13746612	138.473825656507	-0.535209667683999	0.522644193634327	43.8567141457745	7.89181198117649e-08	1.771744770724e-06	TRUE	2R	13623044	13749367	FBgn0000633	fas	4
2R	13747002	13747006	137.080639513849	-0.377708877419949	0.462798124850533	60.4922606632391	3.57502910892103e-11	1.66411715477241e-09	TRUE	2R	13623044	13749367	FBgn0000633	fas	4
2R	13833576	13833580	452.250370586405	0.789878231917568	0.399760056720751	27.7049517414975	0.000106777111209189	0.00104250474575703	TRUE	2R	13833575	13835096	FBgn0033873	CG6337	4
2R	13833979	13833983	504.133977249085	0.922331673751177	0.392544819158084	27.8839399512053	9.88111541159007e-05	0.000976340722445805	TRUE	2R	13833575	13835096	FBgn0033873	CG6337	4
2R	13840521	13840525	101.042101522974	0.178883426184886	0.376319458050384	23.7521410071392	0.000580011276305667	0.00442807612295583	TRUE	2R	13840053	13841743	FBgn0033875	CG6357	4
2R	13840851	13840855	110.842257395883	-0.0611813414973975	0.368225494504226	17.6035684177104	0.00730316264973471	0.0351155190382696	TRUE	2R	13840053	13841743	FBgn0033875	CG6357	4
2R	13851542	13851546	20.9297721925977	0.1584286963464	0.629605052456464	22.9049976935177	0.000828929717672551	0.00596585351918174	TRUE	2R	13849882	13852983	FBgn0050485	CG30485	4
2R	13851573	13851577	44.2895648644743	0.358833342432199	0.528632721500016	31.3815148127802	2.14323056608497e-05	0.00025783591073896	TRUE	2R	13849882	13852983	FBgn0050485	CG30485	4
2R	13851829	13851833	23.4808422057663	0.475550924153061	0.623871518517445	20.1289794517711	0.00262671839535802	0.0154606439000882	TRUE	2R	13849882	13852983	FBgn0050485	CG30485	4
2R	13871326	13871330	196.583346605481	-0.088139217849569	0.417856459107683	33.9472365662614	6.88707084796486e-06	9.4751444490905e-05	TRUE	2R	13864237	13942110	FBgn0013733	shot	4
2R	13874637	13874641	102.065553592286	0.0217608893583005	0.389527733328644	18.1417913933432	0.0058874508670294	0.0296446347470894	TRUE	2R	13864237	13942110	FBgn0013733	shot	4
2R	13879824	13879828	39.5730109846099	-0.390144055426325	0.646194618540906	23.3254849247663	0.000694481923482177	0.00515034401490302	TRUE	2R	13864237	13942110	FBgn0013733	shot	4
2R	13880101	13880105	39.6646716166396	-0.546285115335312	0.630983491015648	26.3516687351484	0.000191439215377728	0.00172231963660779	TRUE	2R	13864237	13942110	FBgn0013733	shot	4
2R	13881960	13881964	6.33034280088382	-3.24595470438412	1.72160307824468	16.960442924237	0.00942972712357164	0.0428782878988047	TRUE	2R	13864237	13942110	FBgn0013733	shot	4
2R	13916583	13916587	65.5461321810367	-0.499898718585289	0.508954893763835	17.5977530977782	0.00732012854334843	0.0351689578253625	TRUE	2R	13864237	13942110	FBgn0013733	shot	4
2R	13916877	13916881	64.1428107420195	-0.510786374481257	0.500127307871542	19.5039066656774	0.00339207773993887	0.0190516606253783	TRUE	2R	13864237	13942110	FBgn0013733	shot	4
2R	13926319	13926323	158.418820224332	0.383117819062427	0.321731732946456	18.4909811809412	0.00511549553707927	0.0265016434307011	TRUE	2R	13864237	13942110	FBgn0013733	shot	4
2R	13949920	13949924	74.5566220517189	0.729623075183918	0.490251981106587	16.9665016112054	0.00940714748787647	0.0427997669906905	TRUE	2R	13943387	13958089	FBgn0262739	AGO1	4
2R	13954413	13954417	37.0893938693074	0.173720713260263	0.694894138647474	18.4083031189917	0.0052888661765921	0.0272099777115234	TRUE	2R	13943387	13958089	FBgn0262739	AGO1	4
2R	13954413	13954417	37.0893938693074	0.173720713260263	0.694894138647474	18.4083031189917	0.0052888661765921	0.0272099777115234	TRUE	2R	13954195	13955664	FBgn0050481	mRpL53	4
2R	13954413	13954417	37.0893938693074	0.173720713260263	0.694894138647474	18.4083031189917	0.0052888661765921	0.0272099777115234	TRUE	2R	13954195	13955664	FBgn0053155	CG33155	4
2R	13954728	13954732	203.050545999264	0.942933783428957	0.482014256229764	19.7561188408507	0.00306013699227478	0.0175234201452399	TRUE	2R	13943387	13958089	FBgn0262739	AGO1	4
2R	13954728	13954732	203.050545999264	0.942933783428957	0.482014256229764	19.7561188408507	0.00306013699227478	0.0175234201452399	TRUE	2R	13954195	13955664	FBgn0050481	mRpL53	4
2R	13954728	13954732	203.050545999264	0.942933783428957	0.482014256229764	19.7561188408507	0.00306013699227478	0.0175234201452399	TRUE	2R	13954195	13955664	FBgn0053155	CG33155	4
2R	13954995	13954999	247.457941428066	0.7725031556043	0.502788532456225	20.5787634769085	0.00218314647582723	0.0132876581801125	TRUE	2R	13943387	13958089	FBgn0262739	AGO1	4
2R	13954995	13954999	247.457941428066	0.7725031556043	0.502788532456225	20.5787634769085	0.00218314647582723	0.0132876581801125	TRUE	2R	13954195	13955664	FBgn0050481	mRpL53	4
2R	13954995	13954999	247.457941428066	0.7725031556043	0.502788532456225	20.5787634769085	0.00218314647582723	0.0132876581801125	TRUE	2R	13954195	13955664	FBgn0053155	CG33155	4
2R	13956047	13956051	165.984389125928	0.308881322676334	0.409927328389952	21.5648719044262	0.00145145933269128	0.00949886156220913	TRUE	2R	13943387	13958089	FBgn0262739	AGO1	4
2R	13956499	13956503	215.639934721283	0.0084005427048952	0.412710267321899	22.2938553896715	0.00107099438476006	0.00737523059153927	TRUE	2R	13943387	13958089	FBgn0262739	AGO1	4
2R	14041148	14041152	69.093869057295	-0.658141127096366	0.528820332526893	17.0385675884042	0.0091425429764185	0.0418593751499494	TRUE	2R	13991203	14060356	FBgn0002643	mam	4
2R	14041753	14041757	30.9396553945773	0.124972157053373	1.27073603932693	17.6599062811618	0.00714075903167609	0.0345273695493971	TRUE	2R	13991203	14060356	FBgn0002643	mam	4
2R	14042028	14042032	28.7459522248255	0.138407399688995	1.3563498083609	19.3010907659125	0.00368423157130272	0.020366055446761	TRUE	2R	13991203	14060356	FBgn0002643	mam	4
2R	14048238	14048242	266.585035480453	0.543991274760309	0.238042866666183	25.8341680166834	0.00023904776950663	0.00208223894664512	TRUE	2R	13991203	14060356	FBgn0002643	mam	4
2R	14059250	14059254	146.331041875855	1.25430886469058	0.388476117889263	18.9279452298587	0.00428706884551398	0.0230239862632851	TRUE	2R	13991203	14060356	FBgn0002643	mam	4
2R	14059474	14059478	293.151909043213	1.16529400579429	0.345003585300286	19.7703750033472	0.00304235152529932	0.0174403945486469	TRUE	2R	13991203	14060356	FBgn0002643	mam	4
2R	14063560	14063564	245.751313054625	0.744140543330198	0.464712814471985	21.6073978455259	0.00142601919942251	0.00935883439898519	TRUE	2R	14060456	14140902	FBgn0040752	Prosap	4
2R	14064694	14064698	114.555752931294	0.971118873776681	0.505677030326909	28.0508527347014	9.19131729088428e-05	0.000917137832061007	TRUE	2R	14060456	14140902	FBgn0040752	Prosap	4
2R	14065027	14065031	106.955974362763	1.02296332605487	0.503398470118362	21.7854551702212	0.00132416238233653	0.00879676448970416	TRUE	2R	14060456	14140902	FBgn0040752	Prosap	4
2R	14069669	14069673	36.2386913904956	0.651251249895497	0.617257088954401	17.0981504562119	0.0089292154668907	0.0410962646277925	TRUE	2R	14060456	14140902	FBgn0040752	Prosap	4
2R	14089931	14089935	145.666625801366	0.607945605770154	0.402846298633817	20.3490684736687	0.00239965553809688	0.0143512589135757	TRUE	2R	14060456	14140902	FBgn0040752	Prosap	4
2R	14090235	14090239	43.3581312838758	0.293489115731803	0.507041611629418	19.345850575538	0.00361771870309026	0.0200645011049204	TRUE	2R	14060456	14140902	FBgn0040752	Prosap	4
2R	14090301	14090305	24.0791806973109	0.0508795494126789	0.694392459721683	18.3959472932477	0.00531526092004646	0.0273179951949293	TRUE	2R	14060456	14140902	FBgn0040752	Prosap	4
2R	14091137	14091141	19.8642363750732	-1.29934532573421	0.792553109559219	29.0827182121357	5.86827331963168e-05	0.000619236890742218	TRUE	2R	14091031	14091814	FBgn0259184	CG42288	4
2R	14091137	14091141	19.8642363750732	-1.29934532573421	0.792553109559219	29.0827182121357	5.86827331963168e-05	0.000619236890742218	TRUE	2R	14060456	14140902	FBgn0040752	Prosap	4
2R	14091381	14091385	39.6659821741638	-1.01911883637578	0.659223472659464	18.1483283174625	0.00587201181255241	0.0295901793635574	TRUE	2R	14091031	14091814	FBgn0259184	CG42288	4
2R	14091381	14091385	39.6659821741638	-1.01911883637578	0.659223472659464	18.1483283174625	0.00587201181255241	0.0295901793635574	TRUE	2R	14060456	14140902	FBgn0040752	Prosap	4
2R	14118987	14118991	107.655147587211	1.23731593463033	0.350662918203432	20.0209376907598	0.00274573071832746	0.0160428080737482	TRUE	2R	14060456	14140902	FBgn0040752	Prosap	4
2R	14238744	14238748	128.913385533942	1.2584549358485	0.461692893440493	27.9990237602864	9.40025303774955e-05	0.000935283693540063	TRUE	2R	14235787	14239703	FBgn0033915	CG8485	4
2R	14239038	14239042	135.582835230415	1.09047156800812	0.441135946143918	25.8103593316655	0.000241498934459589	0.00210109963904384	TRUE	2R	14235787	14239703	FBgn0033915	CG8485	4
2R	14251857	14251861	59.3530040458029	0.0273691720117604	0.408928114551635	20.389290125611	0.00236028417209681	0.0141605985680175	TRUE	2R	14246966	14252597	FBgn0010241	Mdr50	4
2R	14252135	14252139	59.7047443207664	-0.0038665891546703	0.412170155870005	21.1951108534543	0.00169223240340077	0.0107798186833371	TRUE	2R	14246966	14252597	FBgn0010241	Mdr50	4
2R	14281655	14281659	155.026178707676	0.12701906682724	0.427669884547451	20.7565401904802	0.00202879744814935	0.0125088382237512	TRUE	2R	14276130	14300095	FBgn0263397	Ih	4
2R	14282026	14282030	322.289015841571	0.317673558921698	0.365078575427539	19.1613439696898	0.00389965014436969	0.0213319383239907	TRUE	2R	14276130	14300095	FBgn0263397	Ih	4
2R	14282560	14282564	50.2608038474124	0.554461691708164	0.502345174913697	21.4054515253434	0.00155084681152226	0.0100334065660839	TRUE	2R	14276130	14300095	FBgn0263397	Ih	4
2R	14283094	14283098	35.3349327689479	1.45995262996854	0.671296850005936	18.6690708347252	0.00476060454187287	0.0250132932853954	TRUE	2R	14276130	14300095	FBgn0263397	Ih	4
2R	14286415	14286419	30.6341386291053	0.369400836211	0.705244970673374	20.8223866337331	0.00197438018351601	0.0122341809563411	TRUE	2R	14276130	14300095	FBgn0263397	Ih	4
2R	14288939	14288943	282.201084341677	1.11394622016967	0.34179502453599	22.6163200078556	0.000935711925706585	0.00660138255261859	TRUE	2R	14276130	14300095	FBgn0263397	Ih	4
2R	14291078	14291082	93.1434864660692	0.000654550704569212	0.619708188192373	27.5272517968698	0.000115312724223658	0.00111428025244357	TRUE	2R	14276130	14300095	FBgn0263397	Ih	4
2R	14292083	14292087	130.420573706601	0.298591122095124	0.483551643977319	22.165566753062	0.00112999605155021	0.00771337521962392	TRUE	2R	14276130	14300095	FBgn0263397	Ih	4
2R	14333140	14333144	13.7553277610797	1.77591430975954	1.30620382113429	16.5452597328944	0.0111081111662096	0.0487161285673714	TRUE	2R	14308142	14351802	FBgn0085408	Shroom	4
2R	14344110	14344114	45.4054372651145	-0.209682747020566	0.528010977329158	20.8596456035019	0.00194422350717435	0.0120846463384682	TRUE	2R	14308142	14351802	FBgn0085408	Shroom	4
2R	14358331	14358335	73.3377915123198	0.671880179145613	0.463812699902751	24.8139356463629	0.000369626351586863	0.003023820132946	TRUE	2R	14357927	14360297	FBgn0033926	Arc1	4
2R	14358613	14358617	71.8014747640525	0.66914092612321	0.468031844802914	25.4633634532847	0.000280166035275698	0.00238785927828682	TRUE	2R	14357927	14360297	FBgn0033926	Arc1	4
2R	14359816	14359820	18.5447933196844	1.07884857739245	0.723969831622972	21.9679739549706	0.00122716015946667	0.00825805272479159	TRUE	2R	14357927	14360297	FBgn0033926	Arc1	4
2R	14360152	14360156	189.38819458126	0.921186293768616	0.478020377573263	21.0143910716021	0.00182372524899698	0.0114743328874646	TRUE	2R	14357927	14360297	FBgn0033926	Arc1	4
2R	14430156	14430160	232.688616127415	0.557066712851736	0.418040767324757	16.8748751374764	0.00975426564660476	0.0440136531500272	TRUE	2R	14427336	14432337	FBgn0013725	phyl	4
2R	14431246	14431250	302.01859136002	0.150371068351556	0.28302200082227	18.9749972912498	0.00420606775808643	0.0226774464313918	TRUE	2R	14427336	14432337	FBgn0013725	phyl	4
2R	14431973	14431977	316.908227147631	0.067578456652236	0.284740901549719	20.3171677495516	0.0024313374154966	0.0145120514520137	TRUE	2R	14427336	14432337	FBgn0013725	phyl	4
2R	14572740	14572744	122.795968057426	0.122409390998863	0.335874059671779	22.9693318650943	0.000806815497440251	0.00583410088179949	TRUE	2R	14570810	14575771	FBgn0010397	LamC	4
2R	14572740	14572744	122.795968057426	0.122409390998863	0.335874059671779	22.9693318650943	0.000806815497440251	0.00583410088179949	TRUE	2R	14526267	14587917	FBgn0265974	ttv	4
2R	14573158	14573162	133.8419912328	-0.418596580166166	0.361552712322763	31.1615296725709	2.36110753786391e-05	0.000280694543298419	TRUE	2R	14570810	14575771	FBgn0010397	LamC	4
2R	14573158	14573162	133.8419912328	-0.418596580166166	0.361552712322763	31.1615296725709	2.36110753786391e-05	0.000280694543298419	TRUE	2R	14526267	14587917	FBgn0265974	ttv	4
2R	14581164	14581168	98.6499371970624	0.686525862192991	0.442895112794085	16.7629066156171	0.0101952531271775	0.0455453705622072	TRUE	2R	14526267	14587917	FBgn0265974	ttv	4
2R	14668560	14668564	96.8797336327627	-1.19636976388054	0.311433839196731	141.379289792605	5.12677964293122e-28	4.40876706155579e-25	TRUE	2R	14668391	14671675	FBgn0033955	CG12866	4
2R	14669326	14669330	21.5817532310308	-0.7000057512206	0.641717086835076	19.4032923975298	0.00353407239553786	0.0196920946801205	TRUE	2R	14668391	14671675	FBgn0033955	CG12866	4
2R	14674102	14674106	378.550810234442	0.555941151172163	0.390647701601433	22.603311307381	0.00094082932603473	0.00663017568676184	TRUE	2R	14671396	14713622	FBgn0020269	mspo	4
2R	14674839	14674843	395.939983710933	0.30712310832188	0.302099190336406	35.2250896711141	3.89764533239478e-06	5.74758710880531e-05	TRUE	2R	14674465	14678136	FBgn0050479	CG30479	4
2R	14674839	14674843	395.939983710933	0.30712310832188	0.302099190336406	35.2250896711141	3.89764533239478e-06	5.74758710880531e-05	TRUE	2R	14674606	14678136	FBgn0050480	CG30480	4
2R	14674839	14674843	395.939983710933	0.30712310832188	0.302099190336406	35.2250896711141	3.89764533239478e-06	5.74758710880531e-05	TRUE	2R	14671396	14713622	FBgn0020269	mspo	4
2R	14675394	14675398	140.865808658405	-0.325772707926688	0.362687541754137	26.8618381491586	0.000153696645268748	0.00142829822403834	TRUE	2R	14674465	14678136	FBgn0050479	CG30479	4
2R	14675394	14675398	140.865808658405	-0.325772707926688	0.362687541754137	26.8618381491586	0.000153696645268748	0.00142829822403834	TRUE	2R	14674606	14678136	FBgn0050480	CG30480	4
2R	14675394	14675398	140.865808658405	-0.325772707926688	0.362687541754137	26.8618381491586	0.000153696645268748	0.00142829822403834	TRUE	2R	14671396	14713622	FBgn0020269	mspo	4
2R	14675657	14675661	91.1317613097136	-1.33738319617543	0.503324076224816	21.6265122180113	0.00141472727332722	0.00929931323230257	TRUE	2R	14674465	14678136	FBgn0050479	CG30479	4
2R	14675657	14675661	91.1317613097136	-1.33738319617543	0.503324076224816	21.6265122180113	0.00141472727332722	0.00929931323230257	TRUE	2R	14674606	14678136	FBgn0050480	CG30480	4
2R	14675657	14675661	91.1317613097136	-1.33738319617543	0.503324076224816	21.6265122180113	0.00141472727332722	0.00929931323230257	TRUE	2R	14671396	14713622	FBgn0020269	mspo	4
2R	14676173	14676177	271.001742446375	-1.265782281843	0.408669461185196	40.0631640584801	4.42679163760373e-07	8.29135482281793e-06	TRUE	2R	14674465	14678136	FBgn0050479	CG30479	4
2R	14676173	14676177	271.001742446375	-1.265782281843	0.408669461185196	40.0631640584801	4.42679163760373e-07	8.29135482281793e-06	TRUE	2R	14674606	14678136	FBgn0050480	CG30480	4
2R	14676173	14676177	271.001742446375	-1.265782281843	0.408669461185196	40.0631640584801	4.42679163760373e-07	8.29135482281793e-06	TRUE	2R	14671396	14713622	FBgn0020269	mspo	4
2R	14676658	14676662	41.7228882613393	-0.73846472691323	0.611245010528609	20.5680193878037	0.00219283386037001	0.0133369195040569	TRUE	2R	14674465	14678136	FBgn0050479	CG30479	4
2R	14676658	14676662	41.7228882613393	-0.73846472691323	0.611245010528609	20.5680193878037	0.00219283386037001	0.0133369195040569	TRUE	2R	14674606	14678136	FBgn0050480	CG30480	4
2R	14676658	14676662	41.7228882613393	-0.73846472691323	0.611245010528609	20.5680193878037	0.00219283386037001	0.0133369195040569	TRUE	2R	14671396	14713622	FBgn0020269	mspo	4
2R	14676866	14676870	90.5725475542884	-1.84354394449135	0.354215408372005	57.8100258523901	1.25214818551658e-10	5.22589918047737e-09	TRUE	2R	14674465	14678136	FBgn0050479	CG30479	4
2R	14676866	14676870	90.5725475542884	-1.84354394449135	0.354215408372005	57.8100258523901	1.25214818551658e-10	5.22589918047737e-09	TRUE	2R	14674606	14678136	FBgn0050480	CG30480	4
2R	14676866	14676870	90.5725475542884	-1.84354394449135	0.354215408372005	57.8100258523901	1.25214818551658e-10	5.22589918047737e-09	TRUE	2R	14671396	14713622	FBgn0020269	mspo	4
2R	14677532	14677536	69.2986550802367	-1.95639382487479	0.334671873246464	61.1074619611102	2.68034472549656e-11	1.28476439940981e-09	TRUE	2R	14674465	14678136	FBgn0050479	CG30479	4
2R	14677532	14677536	69.2986550802367	-1.95639382487479	0.334671873246464	61.1074619611102	2.68034472549656e-11	1.28476439940981e-09	TRUE	2R	14674606	14678136	FBgn0050480	CG30480	4
2R	14677532	14677536	69.2986550802367	-1.95639382487479	0.334671873246464	61.1074619611102	2.68034472549656e-11	1.28476439940981e-09	TRUE	2R	14671396	14713622	FBgn0020269	mspo	4
2R	14677697	14677701	20.3748138674665	-0.763825222647881	0.609069246319708	28.4356771631877	7.77711293499682e-05	0.000792303394796991	TRUE	2R	14674465	14678136	FBgn0050479	CG30479	4
2R	14677697	14677701	20.3748138674665	-0.763825222647881	0.609069246319708	28.4356771631877	7.77711293499682e-05	0.000792303394796991	TRUE	2R	14674606	14678136	FBgn0050480	CG30480	4
2R	14677697	14677701	20.3748138674665	-0.763825222647881	0.609069246319708	28.4356771631877	7.77711293499682e-05	0.000792303394796991	TRUE	2R	14671396	14713622	FBgn0020269	mspo	4
2R	14677978	14677982	22.064439979521	-0.95666776881662	0.63172296394056	27.0900624546785	0.000139288417445908	0.00131182906014691	TRUE	2R	14674465	14678136	FBgn0050479	CG30479	4
2R	14677978	14677982	22.064439979521	-0.95666776881662	0.63172296394056	27.0900624546785	0.000139288417445908	0.00131182906014691	TRUE	2R	14674606	14678136	FBgn0050480	CG30480	4
2R	14677978	14677982	22.064439979521	-0.95666776881662	0.63172296394056	27.0900624546785	0.000139288417445908	0.00131182906014691	TRUE	2R	14671396	14713622	FBgn0020269	mspo	4
2R	14678315	14678319	157.072498878835	-0.353840953608935	0.328519528662784	47.0211644910688	1.85303414444481e-08	4.81383975766475e-07	TRUE	2R	14671396	14713622	FBgn0020269	mspo	4
2R	14678918	14678922	112.328421721699	-1.14967740737538	0.679870257859775	19.8983858850178	0.0028871024818165	0.0167084701192044	TRUE	2R	14671396	14713622	FBgn0020269	mspo	4
2R	14683107	14683111	104.938733951497	0.739084871456666	0.449191559375661	30.3849749329947	3.32075541159504e-05	0.000378394413778622	TRUE	2R	14671396	14713622	FBgn0020269	mspo	4
2R	14683526	14683530	78.6512409910768	1.30906155257438	0.496400309769163	27.7660772058299	0.000103987803677275	0.0010192173335132	TRUE	2R	14671396	14713622	FBgn0020269	mspo	4
2R	14683746	14683750	209.068594750412	-0.246386775626851	0.296934435283094	23.0110983858793	0.000792769975950949	0.00575126993523575	TRUE	2R	14671396	14713622	FBgn0020269	mspo	4
2R	14684514	14684518	56.5569609958714	-0.66048160234066	0.392701580153507	34.021981314275	6.66196815719811e-06	9.20211050763203e-05	TRUE	2R	14671396	14713622	FBgn0020269	mspo	4
2R	14687115	14687119	36.0579664300975	-1.78976310931526	0.566423488562968	16.7859972537811	0.0101027645695898	0.0452282858243818	TRUE	2R	14671396	14713622	FBgn0020269	mspo	4
2R	14689606	14689610	133.774139153617	-0.350246635250942	0.514010631334804	19.4309494927857	0.00349447340436202	0.0195094199426952	TRUE	2R	14671396	14713622	FBgn0020269	mspo	4
2R	14706780	14706784	98.0973913649234	-0.544917503618162	0.416868379904825	16.91073462128	0.00961696744886997	0.0435195881057509	TRUE	2R	14671396	14713622	FBgn0020269	mspo	4
2R	14707507	14707511	77.0048946451664	-0.0698053435000859	0.509438584070933	19.2280498311109	0.00379533599142629	0.0208609694870022	TRUE	2R	14671396	14713622	FBgn0020269	mspo	4
2R	14770839	14770843	8.4156710603413	-0.424600923758507	0.915924177930402	23.1474044586574	0.000748582513039025	0.00548465572030179	TRUE	2R	14770469	14772630	FBgn0015602	BEAF-32	4
2R	14771863	14771867	41.5620999174825	0.608553026806082	0.545192874870615	20.7432997238981	0.00203991550247453	0.012565281167772	TRUE	2R	14770469	14772630	FBgn0015602	BEAF-32	4
2R	14771981	14771985	5.00733464053218	-1.37050991456591	1.72723738747551	18.9512595852635	0.00424674478914946	0.0228519866328868	TRUE	2R	14770469	14772630	FBgn0015602	BEAF-32	4
2R	14864707	14864711	239.936048211529	1.21939606923745	0.360447631119678	17.3819814948599	0.00797731814971791	0.0376355533411327	TRUE	2R	14860936	14871071	FBgn0264962	Pcf11	4
2R	14868101	14868105	31.6662672609267	1.54513533073368	0.773577382999156	16.5623848861986	0.0110335187034493	0.048450522014963	TRUE	2R	14860936	14871071	FBgn0264962	Pcf11	4
2R	14869681	14869685	562.664440039713	0.547698715790686	0.309866529766321	26.6153756448346	0.000170910944538521	0.00156244302157285	TRUE	2R	14860936	14871071	FBgn0264962	Pcf11	4
2R	14902250	14902254	15.5544257735138	0.386564657984027	0.799840637496817	21.4146563263534	0.00154493124895482	0.0100016680168225	TRUE	2R	14901475	14928425	FBgn0027596	Kank	4
2R	14903460	14903464	108.01270412889	0.231644440491943	0.366517809538143	18.9146153544945	0.00431029106982489	0.0231189148869682	TRUE	2R	14901475	14928425	FBgn0027596	Kank	4
2R	14904013	14904017	69.2001698518018	0.723588034097711	0.382224524522537	22.1957708244275	0.00111582420457007	0.0076329672917999	TRUE	2R	14901475	14928425	FBgn0027596	Kank	4
2R	14931928	14931932	24.9948918127491	2.33769502024951	1.19231420874781	20.3570111599597	0.00239183026092852	0.014313547540418	TRUE	2R	14929703	14934861	FBgn0033983	CG10253	4
2R	14932149	14932153	18.1926210706876	2.81251246854458	1.24000976118234	25.4743519735916	0.000278852788432588	0.00237843675007499	TRUE	2R	14929703	14934861	FBgn0033983	CG10253	4
2R	14946328	14946332	218.000036604753	0.282626306495775	0.285031206402839	39.2687211640878	6.3398121211401e-07	1.14363145987902e-05	TRUE	2R	14944458	14962969	FBgn0261854	aPKC	4
2R	14948822	14948826	354.676869835546	0.570337222398005	0.398680916247939	16.5704707627717	0.010998466854006	0.0483248871705781	TRUE	2R	14944458	14962969	FBgn0261854	aPKC	4
2R	14949249	14949253	358.741867804964	0.60910308742892	0.376467795176633	16.7011821682698	0.0104465154994991	0.0464262481842098	TRUE	2R	14944458	14962969	FBgn0261854	aPKC	4
2R	14951653	14951657	86.7597933219959	-0.0991630260313278	0.686841649575358	23.3950522617229	0.000674407739319946	0.00502547757031965	TRUE	2R	14944458	14962969	FBgn0261854	aPKC	4
2R	14951809	14951813	46.6462240803626	0.803649305267389	0.684204952193548	39.8472497301897	4.88106265053607e-07	9.05257998200648e-06	TRUE	2R	14944458	14962969	FBgn0261854	aPKC	4
2R	14952398	14952402	117.543599157714	1.10658154722431	0.50746004568497	19.270395541861	0.0037305314925821	0.020571297560426	TRUE	2R	14944458	14962969	FBgn0261854	aPKC	4
2R	14953478	14953482	327.948434654838	0.630283943405647	0.242535675439066	22.687556232018	0.000908169576242541	0.00644027803762585	TRUE	2R	14944458	14962969	FBgn0261854	aPKC	4
2R	14981808	14981812	151.266114623409	0.223771491469877	0.461562066798336	38.4327182645716	9.24439474592426e-07	1.59789880963415e-05	TRUE	2R	14981263	14991336	FBgn0033988	pcs	4
2R	14982377	14982381	288.667600711776	0.450679256254422	0.406557702959542	36.2402032298903	2.47557790244609e-06	3.85129823025733e-05	TRUE	2R	14981263	14991336	FBgn0033988	pcs	4
2R	14982877	14982881	78.7038470456134	0.249937126764097	0.456554567050267	28.6552236907386	7.06904706592526e-05	0.000728526058922912	TRUE	2R	14981263	14991336	FBgn0033988	pcs	4
2R	14988841	14988845	12.0124045689482	-2.62833418573101	1.35317423708661	27.882167283504	9.88870922400434e-05	0.000976913590218841	TRUE	2R	14981263	14991336	FBgn0033988	pcs	4
2R	14988841	14988845	12.0124045689482	-2.62833418573101	1.35317423708661	27.882167283504	9.88870922400434e-05	0.000976913590218841	TRUE	2R	14987660	14992230	FBgn0033989	CG7639	4
2R	14988992	14988996	69.3847591850049	0.710803281114317	0.61941439128318	18.1926524554643	0.00576835760205737	0.0291651195279407	TRUE	2R	14981263	14991336	FBgn0033988	pcs	4
2R	14988992	14988996	69.3847591850049	0.710803281114317	0.61941439128318	18.1926524554643	0.00576835760205737	0.0291651195279407	TRUE	2R	14987660	14992230	FBgn0033989	CG7639	4
2R	14989274	14989278	67.7906414508615	0.716257256655179	0.599041421608993	20.4559074833498	0.00229645913942005	0.0138418031246177	TRUE	2R	14981263	14991336	FBgn0033988	pcs	4
2R	14989274	14989278	67.7906414508615	0.716257256655179	0.599041421608993	20.4559074833498	0.00229645913942005	0.0138418031246177	TRUE	2R	14987660	14992230	FBgn0033989	CG7639	4
2R	15129498	15129502	181.679716723145	0.357230408354899	0.312804588584324	17.6607902465352	0.00713823893094604	0.0345174855975182	TRUE	2R	15115236	15144783	FBgn0015371	chn	4
2R	15134977	15134981	244.560277255188	0.800851715646281	0.402516278295991	17.9377562145128	0.00638964261531837	0.0316342909877237	TRUE	2R	15115236	15144783	FBgn0015371	chn	4
2R	15135298	15135302	251.087235609077	0.619849830191631	0.38616933220663	19.0476194720238	0.00408396246179115	0.0221578002428346	TRUE	2R	15115236	15144783	FBgn0015371	chn	4
2R	15140918	15140922	45.1440437996097	-0.372478676573415	0.623028776950867	21.8692389326648	0.00127873536269125	0.00854507699043696	TRUE	2R	15115236	15144783	FBgn0015371	chn	4
2R	15142328	15142332	401.808346150278	0.348719801181443	0.220238520892557	18.2085604118592	0.00573159084502709	0.0290176624326339	TRUE	2R	15115236	15144783	FBgn0015371	chn	4
2R	15143371	15143375	12.4219316664837	-1.94951158595744	1.85797831635858	17.9729577444915	0.00630013156277789	0.0312788262452398	TRUE	2R	15115236	15144783	FBgn0015371	chn	4
2R	15181389	15181393	333.385860681616	0.732212536739167	0.384124170960687	16.9935590227049	0.00930694504824326	0.0424521806639931	TRUE	2R	15155437	15190292	FBgn0013467	igl	4
2R	15182428	15182432	48.1784582358421	-1.16977380734335	0.64604136471789	24.7000269282787	0.00038799015663482	0.00315141694947241	TRUE	2R	15155437	15190292	FBgn0013467	igl	4
2R	15205208	15205212	324.399128387207	1.31895803534753	0.42029197033355	20.560550957302	0.00219959249498727	0.0133671891946285	TRUE	2R	15204654	15206334	FBgn0033997	Ir51a	4
2R	15205587	15205591	393.628721831565	1.30378938875011	0.372307751857764	23.806363904544	0.000566862992050583	0.00434553682363092	TRUE	2R	15204654	15206334	FBgn0033997	Ir51a	4
2R	15206126	15206130	456.053407137131	1.53327470910914	0.475224940456678	22.5205172104648	0.00097404892229128	0.00682514981887752	TRUE	2R	15204654	15206334	FBgn0033997	Ir51a	4
2R	15206654	15206658	429.974447061413	1.66800735098399	0.530758764115967	24.5191990715429	0.000419003396919194	0.0033625211927822	TRUE	2R	15206527	15213634	FBgn0033998	row	4
2R	15207461	15207465	313.140893444075	1.05141819376216	0.359894518850902	38.7194536721067	8.12339943811023e-07	1.42507954003494e-05	TRUE	2R	15206527	15213634	FBgn0033998	row	4
2R	15207905	15207909	253.395782185616	1.24319275832715	0.417312526264542	23.3891392352355	0.000676091572884229	0.00503630003895309	TRUE	2R	15206527	15213634	FBgn0033998	row	4
2R	15208688	15208692	201.628862751076	1.00103387911719	0.432917301360519	20.2724757186957	0.00247641095812415	0.0147301665780736	TRUE	2R	15206527	15213634	FBgn0033998	row	4
2R	15208688	15208692	201.628862751076	1.00103387911719	0.432917301360519	20.2724757186957	0.00247641095812415	0.0147301665780736	TRUE	2R	15207993	15209786	FBgn0050081	Ir51b	4
2R	15209231	15209235	283.718767024066	0.965320013273346	0.313626490081069	23.175760500741	0.000739698876319622	0.00543035718127383	TRUE	2R	15206527	15213634	FBgn0033998	row	4
2R	15209231	15209235	283.718767024066	0.965320013273346	0.313626490081069	23.175760500741	0.000739698876319622	0.00543035718127383	TRUE	2R	15207993	15209786	FBgn0050081	Ir51b	4
2R	15275483	15275487	38.4097201945327	-4.17051368702555	0.731409357835338	48.9507087021641	7.62724682005279e-09	2.16156989566032e-07	TRUE	2R	15262808	15309368	FBgn0265194	Trpm	4
2R	15278261	15278265	76.3815650808491	-1.31227482643507	0.370002570868008	26.565887618105	0.000174590226229338	0.00159133103267861	TRUE	2R	15262808	15309368	FBgn0265194	Trpm	4
2R	15278445	15278449	37.4144155999831	-2.82043252683376	0.697482540946591	24.2145892610304	0.00047685401160916	0.0037533988185583	TRUE	2R	15262808	15309368	FBgn0265194	Trpm	4
2R	15282691	15282695	42.0319178087663	-2.38625256455622	0.555597326706766	30.514220009087	3.13774852965267e-05	0.000360077290126558	TRUE	2R	15262808	15309368	FBgn0265194	Trpm	4
2R	15282988	15282992	101.177542917891	-2.50209823298214	0.39565701906797	66.6478091105017	1.98675349507518e-12	1.18913892066856e-10	TRUE	2R	15262808	15309368	FBgn0265194	Trpm	4
2R	15283629	15283633	58.7909094066026	-2.47929773959849	0.430949314132978	58.233533293548	1.02757648595448e-10	4.37679587548274e-09	TRUE	2R	15262808	15309368	FBgn0265194	Trpm	4
2R	15284683	15284687	100.587521525253	-2.73882304252712	0.435090655454529	111.310851176415	1.08328835822344e-21	3.36216545269042e-19	TRUE	2R	15262808	15309368	FBgn0265194	Trpm	4
2R	15351769	15351773	14.5755633792615	0.90381354457985	0.87394618622094	19.9061520800137	0.0028779366715815	0.0166691704024166	TRUE	2R	15340472	15368300	FBgn0034013	unc-5	4
2R	15351928	15351932	103.532547175709	0.402980367142696	0.460467193380153	37.429404018615	1.45202661873948e-06	2.39255585700766e-05	TRUE	2R	15340472	15368300	FBgn0034013	unc-5	4
2R	15356161	15356165	229.614735621089	-0.411544093200123	0.354791182395171	16.8186499495054	0.00997335624937021	0.0447830515985951	TRUE	2R	15340472	15368300	FBgn0034013	unc-5	4
2R	15356293	15356297	135.111834585224	-1.67185202669177	0.420369130403551	19.0707741695543	0.00404576119402645	0.0219814235765846	TRUE	2R	15340472	15368300	FBgn0034013	unc-5	4
2R	15356819	15356823	326.646728215406	-1.79873511590754	0.356322822421917	31.5791645480206	1.96453268505423e-05	0.00023859410667031	TRUE	2R	15340472	15368300	FBgn0034013	unc-5	4
2R	15357319	15357323	130.65998812532	-1.62353123610933	0.451002236024963	18.2837397866569	0.00556089025041819	0.0283316792652496	TRUE	2R	15340472	15368300	FBgn0034013	unc-5	4
2R	15365726	15365730	22.4208486917079	-2.76732291935897	0.654473433983792	23.8279086371869	0.000561720469496983	0.0043124964673083	TRUE	2R	15340472	15368300	FBgn0034013	unc-5	4
2R	15366995	15366999	48.1472125538965	-3.70737054433253	0.885668729721901	19.3306066959384	0.00364023860809228	0.0201710420040447	TRUE	2R	15340472	15368300	FBgn0034013	unc-5	4
2R	15415820	15415824	39.5165675190389	-0.831961584259509	0.55804487846509	23.0715459887106	0.000772866662052158	0.0056311748675624	TRUE	2R	15401096	15471884	FBgn0263980	CG43729	4
2R	15416122	15416126	42.4604657244073	-1.2567963748787	0.527622056192357	22.1347484600027	0.00114463801921622	0.00779673334982673	TRUE	2R	15401096	15471884	FBgn0263980	CG43729	4
2R	15423820	15423824	77.7781354736827	-1.17967075350896	0.485233093536935	19.7554345439549	0.00306099324191877	0.0175269394074411	TRUE	2R	15401096	15471884	FBgn0263980	CG43729	4
2R	15449239	15449243	115.964773398865	0.145918406673095	0.532375787689686	19.2421289399703	0.00377366905268174	0.0207639122628362	TRUE	2R	15401096	15471884	FBgn0263980	CG43729	4
2R	15457782	15457786	20.6445540138543	0.414221938672047	0.739771642202091	20.8606678596526	0.00194340249535963	0.0120809237609048	TRUE	2R	15401096	15471884	FBgn0263980	CG43729	4
2R	15458416	15458420	80.4236462594855	0.752461555054612	0.538236063463327	18.4627303734313	0.00517410542617377	0.0267479588285023	TRUE	2R	15401096	15471884	FBgn0263980	CG43729	4
2R	15466877	15466881	132.80418894306	0.618886784552897	0.378810662653366	17.145219152026	0.00876410136169454	0.0405171849505917	TRUE	2R	15401096	15471884	FBgn0263980	CG43729	4
2R	15469726	15469730	19.5310380614166	0.201019274565207	0.870031996561168	16.4756769490533	0.0114162240713049	0.049739477588518	TRUE	2R	15401096	15471884	FBgn0263980	CG43729	4
2R	15474318	15474322	185.279176239273	-0.484344454184367	0.364188270085283	37.0220141450635	1.74357444737824e-06	2.81110994927448e-05	TRUE	2R	15472175	15482834	FBgn0034021	CG8180	4
2R	15475336	15475340	313.458551182806	-0.363628520277815	0.320382371705845	54.5947960355679	5.59623196667237e-10	2.03332565179193e-08	TRUE	2R	15472175	15482834	FBgn0034021	CG8180	4
2R	15538699	15538703	61.6679328890988	0.507365744214997	0.521102049132118	20.5939334374484	0.00216953970735263	0.0132200040753281	TRUE	2R	15538175	15540014	FBgn0050467	CG30467	4
2R	15539189	15539193	73.6996413486286	0.374585010052069	0.543416091334172	16.8343288724616	0.00991178781063828	0.0445709844076874	TRUE	2R	15538175	15540014	FBgn0050467	CG30467	4
2R	15540465	15540469	84.6643090323242	0.484200941019818	0.504668744000427	22.1473662058756	0.00113862088821484	0.00776084996197484	TRUE	2R	15539554	15541363	FBgn0034027	CG8187	4
2R	15541119	15541123	198.546869022025	0.672269516318975	0.338593668921873	16.5957819342775	0.0108894367227917	0.0479533271154845	TRUE	2R	15539554	15541363	FBgn0034027	CG8187	4
2R	15541119	15541123	198.546869022025	0.672269516318975	0.338593668921873	16.5957819342775	0.0108894367227917	0.0479533271154845	TRUE	2R	15540887	15541300	FBgn0267589	CR45927	4
2R	15541119	15541123	198.546869022025	0.672269516318975	0.338593668921873	16.5957819342775	0.0108894367227917	0.0479533271154845	TRUE	2R	15540887	15541300	FBtr0347021	CR45927-RA	4
2R	15541149	15541153	164.745772102081	0.494662202615966	0.380908704152612	18.2347192752769	0.00567162598863148	0.0287743366166539	TRUE	2R	15539554	15541363	FBgn0034027	CG8187	4
2R	15541149	15541153	164.745772102081	0.494662202615966	0.380908704152612	18.2347192752769	0.00567162598863148	0.0287743366166539	TRUE	2R	15540887	15541300	FBgn0267589	CR45927	4
2R	15541149	15541153	164.745772102081	0.494662202615966	0.380908704152612	18.2347192752769	0.00567162598863148	0.0287743366166539	TRUE	2R	15540887	15541300	FBtr0347021	CR45927-RA	4
2R	15541685	15541689	191.916370458746	0.453737239658324	0.384551587411696	16.5372555191813	0.0111431417558417	0.0488323548732695	TRUE	2R	15541435	15542498	FBgn0022097	Vha36-1	4
2R	15542060	15542064	5.19874049101941	2.36002975031992	1.34038643030123	21.4634920355992	0.00151391418291772	0.00983422706341202	TRUE	2R	15541435	15542498	FBgn0022097	Vha36-1	4
2R	15542147	15542151	110.849581005122	0.917359738616416	0.561288510520507	19.8412277456232	0.00295544339700663	0.0170348828994806	TRUE	2R	15541435	15542498	FBgn0022097	Vha36-1	4
2R	15569103	15569107	35.3169522769484	0.199024510347977	0.511531095021714	23.0757393300475	0.000771504293003269	0.00562305700029621	TRUE	2R	15566271	15569404	FBgn0024754	Flo1	4
2R	15569103	15569107	35.3169522769484	0.199024510347977	0.511531095021714	23.0757393300475	0.000771504293003269	0.00562305700029621	TRUE	2R	15568960	15573170	FBgn0050466	CG30466	4
2R	15569287	15569291	24.7038894144199	0.934635137511071	0.576827359614282	25.2647478660309	0.000304981386055416	0.00256747737269458	TRUE	2R	15566271	15569404	FBgn0024754	Flo1	4
2R	15569287	15569291	24.7038894144199	0.934635137511071	0.576827359614282	25.2647478660309	0.000304981386055416	0.00256747737269458	TRUE	2R	15568960	15573170	FBgn0050466	CG30466	4
2R	15572171	15572175	12.4546767141648	1.54819053668957	0.826990870510024	17.6114254197483	0.00728030071877584	0.0350370108494493	TRUE	2R	15568960	15573170	FBgn0050466	CG30466	4
2R	15628117	15628121	155.910781570447	-0.889697679337108	0.483129921172376	18.0272181611097	0.00616453437320801	0.0307579234027232	TRUE	2R	15613854	15657214	FBgn0260429	CG42524	4
2R	15635596	15635600	200.416122166361	0.534455643864382	0.344165416675224	18.6010496155904	0.00489323600025728	0.0255859712290124	TRUE	2R	15613854	15657214	FBgn0260429	CG42524	4
2R	15636154	15636158	678.693623628671	1.12551778548592	0.473995810528024	16.6830148537647	0.0105216000029719	0.0466907266836622	TRUE	2R	15613854	15657214	FBgn0260429	CG42524	4
2R	15636665	15636669	22.5738305728399	0.0927952688831988	0.676677784815776	20.6105660264172	0.00215471629228462	0.0131477215493462	TRUE	2R	15613854	15657214	FBgn0260429	CG42524	4
2R	15643753	15643757	134.71132824211	-1.08472433602309	0.510354381451406	18.9803772370541	0.00419690149878252	0.0226399169932811	TRUE	2R	15613854	15657214	FBgn0260429	CG42524	4
2R	15687956	15687960	59.5069473235468	-0.806258415053826	0.556564861247972	18.4419668602843	0.00521759735974621	0.0269197041610639	TRUE	2R	15687388	15688985	FBgn0266708	Cep89	4
2R	15688424	15688428	54.7761786948054	-1.19770013745235	0.581154423484196	52.2076379212609	1.69385890488296e-09	5.53760781906344e-08	TRUE	2R	15687388	15688985	FBgn0266708	Cep89	4
2R	15688781	15688785	59.8804313563696	-0.260612130694126	0.601507160918756	29.0348547356496	5.99198522765247e-05	0.000630548125767673	TRUE	2R	15687388	15688985	FBgn0266708	Cep89	4
2R	15728843	15728847	198.584735733315	-0.195810666913044	0.324316106806729	22.4274879779049	0.00101274959260876	0.00704870369362709	TRUE	2R	15727381	15762044	FBgn0050089	CG30089	4
2R	15729540	15729544	155.020193729668	-0.0362029794516126	0.48049462180928	36.2019866518395	2.51830951887747e-06	3.90827482055506e-05	TRUE	2R	15727381	15762044	FBgn0050089	CG30089	4
2R	15769745	15769749	237.771663532435	1.17753765151273	0.454725127062134	24.2778307613112	0.000464230369637814	0.0036683691871932	TRUE	2R	15762565	15817004	FBgn0265991	Zasp52	4
2R	15771227	15771231	189.21794048366	0.570891255344672	0.316825782395137	29.1825750132752	5.61825210443589e-05	0.000596121070766059	TRUE	2R	15762565	15817004	FBgn0265991	Zasp52	4
2R	15771958	15771962	119.943315927892	0.362948148136976	0.341206934066689	21.9869714044989	0.00121747327044292	0.00820372915728615	TRUE	2R	15762565	15817004	FBgn0265991	Zasp52	4
2R	15772435	15772439	73.6972316687905	0.20631348171819	0.426624481192234	23.0964537983623	0.000764808932776531	0.00558398553902452	TRUE	2R	15762565	15817004	FBgn0265991	Zasp52	4
2R	15778021	15778025	27.5675849796186	-1.71334531376183	1.06880236990654	60.2527827043824	3.99898755865986e-11	1.84605925350085e-09	TRUE	2R	15762565	15817004	FBgn0265991	Zasp52	4
2R	15860620	15860624	24.6990863175307	0.201843972344437	0.728779786145572	20.7185466322401	0.0020608607614833	0.0126759949478016	TRUE	2R	15857752	15862755	FBgn0022160	Gpo-1	4
2R	15861902	15861906	1620.34715736578	0.431685267765514	0.3604394460114	21.8753780534247	0.0012754674976873	0.00852952717370544	TRUE	2R	15857752	15862755	FBgn0022160	Gpo-1	4
2R	15913472	15913476	196.849350255546	0.908541115248275	0.425650428598886	18.0804426791465	0.00603427815668329	0.0302378789450961	TRUE	2R	15869495	15922118	FBgn0264089	sli	4
2R	15913791	15913795	105.272110484178	0.93798396612179	0.396165962775686	19.9451391202587	0.00283235078823746	0.0164510237352309	TRUE	2R	15869495	15922118	FBgn0264089	sli	4
2R	15923583	15923587	230.180238825758	1.01166103594642	0.319407472077467	17.7164159818729	0.00698137629086083	0.0339089138917328	TRUE	2R	15923040	15931935	FBgn0034049	bdg	4
2R	15924270	15924274	247.858313850461	1.01178254750544	0.305347426738982	16.8091610582284	0.0100107965845249	0.0449150165079875	TRUE	2R	15923040	15931935	FBgn0034049	bdg	4
2R	15926828	15926832	10.8221453869147	0.808467471919248	0.922785900309362	18.0214652872463	0.00617877560994699	0.0308099026661472	TRUE	2R	15923040	15931935	FBgn0034049	bdg	4
2R	15929498	15929502	194.986914035609	0.654478137461347	0.439484192161862	20.5014127984264	0.00225383392670683	0.0136370177966468	TRUE	2R	15923040	15931935	FBgn0034049	bdg	4
2R	15929783	15929787	203.70269556255	0.602611014509771	0.436789040221477	22.5473417413203	0.000963161939125275	0.00676188231499617	TRUE	2R	15923040	15931935	FBgn0034049	bdg	4
2R	15937416	15937420	79.0044018805778	0.140247082089762	0.516062822178045	17.5565456789297	0.00744144709250664	0.0356257744432917	TRUE	2R	15935893	15940073	FBgn0034051	Mlf	4
2R	15939174	15939178	379.62196707641	0.125073132996167	0.265303904695691	28.7271325134499	6.85129319135188e-05	0.000709029710419034	TRUE	2R	15935893	15940073	FBgn0034051	Mlf	4
2R	16000487	16000491	233.786354281648	-0.823119695158355	0.509259875757095	17.044093613967	0.00912255254966518	0.0417880745867653	TRUE	2R	15993531	16001290	FBgn0020236	ATPCL	4
2R	16000737	16000741	378.510886882277	0.626963457948452	0.388144463840136	22.146185027938	0.00113918284787074	0.00776395058931467	TRUE	2R	15993531	16001290	FBgn0020236	ATPCL	4
2R	16001078	16001082	485.476771796901	0.188902843905045	0.272454500956269	17.9193242605465	0.00643700233219419	0.0318153362504485	TRUE	2R	15993531	16001290	FBgn0020236	ATPCL	4
2R	16018333	16018337	1084.47190584297	0.840337147088354	0.387900332134702	21.9502950725908	0.00123624256126332	0.00830961398067153	TRUE	2R	16017737	16024627	FBgn0034067	CG8399	4
2R	16018706	16018710	1062.42268288425	0.894094519683741	0.371746141443725	22.9667641162796	0.00080768692742084	0.00583884973877491	TRUE	2R	16017737	16024627	FBgn0034067	CG8399	4
2R	16018855	16018859	40.3368771588949	0.712388613128864	0.966351855625096	17.5491117155709	0.00746353967485552	0.0357080076669471	TRUE	2R	16017737	16024627	FBgn0034067	CG8399	4
2R	16041086	16041090	291.167799726852	1.38082029257985	0.427401632766979	25.1548372234773	0.00031963212084218	0.00267353818135676	TRUE	2R	16031930	16047243	FBgn0034070	SP2353	4
2R	16041392	16041396	675.261369154466	0.834023643357328	0.331374203940048	18.5648062780023	0.00496536476207448	0.0258884592295588	TRUE	2R	16031930	16047243	FBgn0034070	SP2353	4
2R	16042443	16042447	285.722884106023	0.759073179433299	0.439751521925028	24.7181398903232	0.000385011129222005	0.00313060942375618	TRUE	2R	16031930	16047243	FBgn0034070	SP2353	4
2R	16042819	16042823	290.15092870786	0.842062800366993	0.458740241433675	22.1651984918747	0.00113016992559247	0.00771412330043533	TRUE	2R	16031930	16047243	FBgn0034070	SP2353	4
2R	16043287	16043291	36.8724556824439	0.589991620353508	0.642174248543169	16.8175190737719	0.00997781124535284	0.0447975083930267	TRUE	2R	16031930	16047243	FBgn0034070	SP2353	4
2R	16043597	16043601	59.4406683974736	0.0979123435881999	0.689083610364072	16.7667777221398	0.010179690787399	0.0454889251056122	TRUE	2R	16031930	16047243	FBgn0034070	SP2353	4
2R	16045954	16045958	39.6047224461391	0.109777491389846	0.495842631989601	28.3818494076246	7.96115450317853e-05	0.000808818352459978	TRUE	2R	16031930	16047243	FBgn0034070	SP2353	4
2R	16047181	16047185	256.699967353923	0.592516611159453	0.364545013108804	33.4368147103099	8.63949720796369e-06	0.000115757450981958	TRUE	2R	16031930	16047243	FBgn0034070	SP2353	4
2R	16082560	16082564	33.148756816399	-0.268157579855273	0.568039089652043	16.888843968112	0.00970055852218311	0.0438185698327793	TRUE	2R	16081176	16098564	FBgn0034072	Dg	4
2R	16084963	16084967	42.2835370435158	0.67953262725448	0.601484912463755	17.6182215350539	0.0072605816161058	0.0349625007219602	TRUE	2R	16081176	16098564	FBgn0034072	Dg	4
2R	16085263	16085267	43.4279741065736	0.408234315756106	0.54575962615084	16.9851014895341	0.00933815479422785	0.0425588488021235	TRUE	2R	16081176	16098564	FBgn0034072	Dg	4
2R	16095411	16095415	92.315141010798	0.61654509015634	0.441322208926902	17.2779047722942	0.00831437739915859	0.038863364147354	TRUE	2R	16081176	16098564	FBgn0034072	Dg	4
2R	16165150	16165154	72.1860877832778	-0.230727475222984	0.419533382395183	19.6541714984867	0.00319031157524158	0.0181318805279534	TRUE	2R	16150123	16169519	FBgn0034083	lbk	4
2R	16166081	16166085	44.9261765729222	0.345500551739165	0.650076633279156	20.1764150728407	0.00257607128161754	0.0152177056890492	TRUE	2R	16150123	16169519	FBgn0034083	lbk	4
2R	16166364	16166368	42.7317548954867	0.365621652506948	0.629233928152581	21.5301548504237	0.00147255715562691	0.00961062643023395	TRUE	2R	16150123	16169519	FBgn0034083	lbk	4
2R	16168083	16168087	45.0000614351909	1.89984635724192	0.654974061164764	21.9402104850864	0.00124145293095015	0.00833981045458831	TRUE	2R	16150123	16169519	FBgn0034083	lbk	4
2R	16186721	16186725	172.459151623397	-0.00381914449618836	0.283370387663669	28.3004399183622	8.24771100680446e-05	0.000834114135925917	TRUE	2R	16186584	16194277	FBgn0034087	clu	4
2R	16191510	16191514	146.088453440468	0.33308848040602	0.417297792391041	21.1231636529473	0.00174343082064474	0.0110506340380252	TRUE	2R	16186584	16194277	FBgn0034087	clu	4
2R	16191799	16191803	129.922283266312	0.344997248812677	0.409320812602152	18.0376770637509	0.00613872487643816	0.0306544551215778	TRUE	2R	16186584	16194277	FBgn0034087	clu	4
2R	16325149	16325153	128.196228158227	0.760956829586836	0.640115219678255	17.4049209450887	0.00790482516931039	0.0373583521072933	TRUE	2R	16324813	16336637	FBgn0262511	Vha44	4
2R	16325660	16325664	309.186455022485	0.509835442255603	0.292087565289261	26.6346535172358	0.000169498499472806	0.00155187813133022	TRUE	2R	16324813	16336637	FBgn0262511	Vha44	4
2R	16328723	16328727	57.2180840286162	0.92962573687956	0.494531673068641	23.2950062609708	0.00070346069550664	0.00520836626842231	TRUE	2R	16324813	16336637	FBgn0262511	Vha44	4
2R	16328958	16328962	162.287235944179	0.306078567840255	0.344414453098629	25.6479316552073	0.000258895419176725	0.00223086457539002	TRUE	2R	16324813	16336637	FBgn0262511	Vha44	4
2R	16332674	16332678	395.782487009852	0.4798079242051	0.339414773979844	31.1014256709707	2.42436047106861e-05	0.000287147277809888	TRUE	2R	16324813	16336637	FBgn0262511	Vha44	4
2R	16333072	16333076	324.372347047779	0.389401618999714	0.400676986805475	18.9207191002194	0.00429964247086497	0.0230767030973846	TRUE	2R	16324813	16336637	FBgn0262511	Vha44	4
2R	16336081	16336085	13.6914235566256	1.8565409992785	0.871577485347063	19.4509999863191	0.00346603611225787	0.0193854776050285	TRUE	2R	16324813	16336637	FBgn0262511	Vha44	4
2R	16399082	16399086	118.800472776457	1.15452318764084	0.391118435062207	22.8258750477067	0.000856944821176294	0.00613904886100964	TRUE	2R	16386524	16431758	FBgn0264273	Sema-2b	4
2R	16416936	16416940	103.776813535182	0.15580225175886	0.338598834218375	72.7721448498506	1.10263004863906e-13	8.37917959456009e-12	TRUE	2R	16386524	16431758	FBgn0264273	Sema-2b	4
2R	16416936	16416940	103.776813535182	0.15580225175886	0.338598834218375	72.7721448498506	1.10263004863906e-13	8.37917959456009e-12	TRUE	2R	16414815	16419398	FBgn0029153	Menl-2	4
2R	16416936	16416940	103.776813535182	0.15580225175886	0.338598834218375	72.7721448498506	1.10263004863906e-13	8.37917959456009e-12	TRUE	2R	16414815	16419398	FBgn0029154	Menl-1	4
2R	16417678	16417682	274.272342760407	1.08558886294361	0.332708889150052	84.3912902154365	4.41313078356615e-16	5.22389349939138e-14	TRUE	2R	16386524	16431758	FBgn0264273	Sema-2b	4
2R	16417678	16417682	274.272342760407	1.08558886294361	0.332708889150052	84.3912902154365	4.41313078356615e-16	5.22389349939138e-14	TRUE	2R	16414815	16419398	FBgn0029153	Menl-2	4
2R	16417678	16417682	274.272342760407	1.08558886294361	0.332708889150052	84.3912902154365	4.41313078356615e-16	5.22389349939138e-14	TRUE	2R	16414815	16419398	FBgn0029154	Menl-1	4
2R	16418033	16418037	189.351246701221	0.941534758519175	0.389787279294355	67.3906513890773	1.40016287032847e-12	8.64196411939728e-11	TRUE	2R	16386524	16431758	FBgn0264273	Sema-2b	4
2R	16418033	16418037	189.351246701221	0.941534758519175	0.389787279294355	67.3906513890773	1.40016287032847e-12	8.64196411939728e-11	TRUE	2R	16414815	16419398	FBgn0029153	Menl-2	4
2R	16418033	16418037	189.351246701221	0.941534758519175	0.389787279294355	67.3906513890773	1.40016287032847e-12	8.64196411939728e-11	TRUE	2R	16414815	16419398	FBgn0029154	Menl-1	4
2R	16418654	16418658	42.5041230171926	1.2754899182981	0.568944221826158	31.728089176709	1.83971631877484e-05	0.000225055698806234	TRUE	2R	16386524	16431758	FBgn0264273	Sema-2b	4
2R	16418654	16418658	42.5041230171926	1.2754899182981	0.568944221826158	31.728089176709	1.83971631877484e-05	0.000225055698806234	TRUE	2R	16414815	16419398	FBgn0029153	Menl-2	4
2R	16418654	16418658	42.5041230171926	1.2754899182981	0.568944221826158	31.728089176709	1.83971631877484e-05	0.000225055698806234	TRUE	2R	16414815	16419398	FBgn0029154	Menl-1	4
2R	16418971	16418975	46.0543913019972	1.75863750952134	0.50312058484389	34.7035204628763	4.91857557823891e-06	7.04443244572908e-05	TRUE	2R	16386524	16431758	FBgn0264273	Sema-2b	4
2R	16418971	16418975	46.0543913019972	1.75863750952134	0.50312058484389	34.7035204628763	4.91857557823891e-06	7.04443244572908e-05	TRUE	2R	16414815	16419398	FBgn0029153	Menl-2	4
2R	16418971	16418975	46.0543913019972	1.75863750952134	0.50312058484389	34.7035204628763	4.91857557823891e-06	7.04443244572908e-05	TRUE	2R	16414815	16419398	FBgn0029154	Menl-1	4
2R	16426500	16426504	47.088169878268	1.04327352209742	0.53790580283254	48.6740820509964	8.66393432119749e-09	2.4200618801643e-07	TRUE	2R	16386524	16431758	FBgn0264273	Sema-2b	4
2R	16613904	16613908	114.623556901356	-0.817455102780254	0.29683200615441	36.2495102737529	2.46528081931921e-06	3.83774865495724e-05	TRUE	2R	16607654	16624894	FBgn0034145	CG5065	4
2R	16617359	16617363	196.989264724366	-0.323384764766374	0.339102199532869	16.7961596002069	0.0100623167516033	0.0450885214131909	TRUE	2R	16607654	16624894	FBgn0034145	CG5065	4
2R	16617908	16617912	319.889825537553	0.594111928727784	0.287614848794181	19.1704609756256	0.00388523004717552	0.0212666016844502	TRUE	2R	16607654	16624894	FBgn0034145	CG5065	4
2R	16688352	16688356	40.4438017674527	-0.698214945092595	0.448442776235113	23.2774364152979	0.000708688366270061	0.00524036304198343	TRUE	2R	16673235	16732916	FBgn0050463	CG30463	4
2R	16732881	16732885	177.658055518388	0.65018244221589	0.431939415210057	16.9856769056768	0.00933602820963061	0.042550048169862	TRUE	2R	16673235	16732916	FBgn0050463	CG30463	4
2R	16752560	16752564	393.378105637024	1.04939916174547	0.406573203838347	18.6513847317629	0.00479474976147909	0.0251611027823377	TRUE	2R	16751503	16772671	FBgn0267002	unc-104	4
2R	16761833	16761837	112.848353085673	0.951845345190881	0.472176043735078	29.4543244761716	4.98996774877379e-05	0.000538251022904049	TRUE	2R	16751503	16772671	FBgn0267002	unc-104	4
2R	16762357	16762361	131.203990693893	0.572215068321025	0.419018856975281	31.4213138252467	2.10599777028125e-05	0.000253932396855897	TRUE	2R	16751503	16772671	FBgn0267002	unc-104	4
2R	16768247	16768251	133.821847779696	1.19051416156908	0.604564620427432	17.5982622642429	0.00731864155350704	0.0351639699410774	TRUE	2R	16766804	16769238	FBgn0034156	CG5348	4
2R	16768247	16768251	133.821847779696	1.19051416156908	0.604564620427432	17.5982622642429	0.00731864155350704	0.0351639699410774	TRUE	2R	16751503	16772671	FBgn0267002	unc-104	4
2R	16768566	16768570	144.31757189735	1.01076496503618	0.583505371697621	18.9501523873844	0.00424865140208113	0.022859419333694	TRUE	2R	16766804	16769238	FBgn0034156	CG5348	4
2R	16768566	16768570	144.31757189735	1.01076496503618	0.583505371697621	18.9501523873844	0.00424865140208113	0.022859419333694	TRUE	2R	16751503	16772671	FBgn0267002	unc-104	4
2R	16941671	16941675	119.453801088088	0.387185240740164	0.455132928373857	23.0738199475455	0.000772127585573598	0.00562659139081125	TRUE	2R	16924655	16945126	FBgn0003091	Pkc53E	4
2R	16942016	16942020	152.36184551752	0.473704818889811	0.398469526436934	23.765327392795	0.000576786427623918	0.00440654865857338	TRUE	2R	16924655	16945126	FBgn0003091	Pkc53E	4
2R	16942351	16942355	220.451967059491	0.4993542057874	0.397105453367153	22.4626114646036	0.000997963894214509	0.00696401342525396	TRUE	2R	16924655	16945126	FBgn0003091	Pkc53E	4
2R	16942766	16942770	115.891145009375	0.659970386242704	0.347990650474638	31.9492473205033	1.66872219800844e-05	0.000206600399734879	TRUE	2R	16924655	16945126	FBgn0003091	Pkc53E	4
2R	16944632	16944636	109.698120391593	-0.637825632331871	0.426825110992464	18.2500736511212	0.00563671271850357	0.028635269246659	TRUE	2R	16924655	16945126	FBgn0003091	Pkc53E	4
2R	17027791	17027795	32.5253876739809	0.770170687787299	0.69258011383677	20.2042264496466	0.00254682176604013	0.0150735683126239	TRUE	2R	17027190	17044653	FBgn0023172	RhoGEF2	4
2R	17028183	17028187	88.0659486996916	0.849249078798353	0.681739200214456	18.2206429522781	0.00570381754300218	0.0289032833673775	TRUE	2R	17027190	17044653	FBgn0023172	RhoGEF2	4
2R	17036969	17036973	69.793573245517	-1.24939060505339	0.493229166398754	16.8033530269396	0.0100337802189147	0.0449865940091626	TRUE	2R	17027190	17044653	FBgn0023172	RhoGEF2	4
2R	17038825	17038829	142.748052315501	1.06290681100419	0.467729107004563	18.8908899615262	0.00435192663600561	0.0232923892353218	TRUE	2R	17027190	17044653	FBgn0023172	RhoGEF2	4
2R	17039074	17039078	141.318363422512	1.04060948057736	0.498024937761136	19.930983439399	0.00284882035584601	0.0165304520165448	TRUE	2R	17027190	17044653	FBgn0023172	RhoGEF2	4
2R	17064151	17064155	257.922306265313	-0.156630929818321	0.331824670906121	19.0773499629845	0.00403497583196792	0.0219343274325704	TRUE	2R	17062775	17066546	FBgn0034187	CG6967	4
2R	17064444	17064448	167.250588019385	-0.155275639799191	0.421524260372319	19.2516302742667	0.00375911517504269	0.0206979655638132	TRUE	2R	17062775	17066546	FBgn0034187	CG6967	4
2R	17065400	17065404	171.740303823278	0.745800973194689	0.374350721954194	23.6181991697529	0.000613789347937138	0.00464552657978986	TRUE	2R	17062775	17066546	FBgn0034187	CG6967	4
2R	17067333	17067337	93.5087913858389	0.668143266752426	0.46139293964859	20.2040954762136	0.00254695874916194	0.0150739689937411	TRUE	2R	17065971	17087633	FBgn0050460	CG30460	4
2R	17067797	17067801	82.9679590424064	0.671060310224118	0.507741034429827	16.4907439974519	0.0113488164981885	0.0495162530645018	TRUE	2R	17065971	17087633	FBgn0050460	CG30460	4
2R	17068096	17068100	130.563203212468	0.213112559898182	0.308274641967589	26.478326040055	0.000181292650751998	0.00164347075608999	TRUE	2R	17065971	17087633	FBgn0050460	CG30460	4
2R	17068801	17068805	144.541270194207	0.0218241974978039	0.319930147955506	36.7924354964964	1.93277412402276e-06	3.08425896905721e-05	TRUE	2R	17065971	17087633	FBgn0050460	CG30460	4
2R	17070157	17070161	444.003688435395	0.41716249126455	0.373151065249861	19.4292808684231	0.00349685020881523	0.0195201849745042	TRUE	2R	17065971	17087633	FBgn0050460	CG30460	4
2R	17070547	17070551	212.077791912893	0.0426499297212446	0.470213530825523	17.1265809301883	0.00882912717602291	0.040753722548123	TRUE	2R	17065971	17087633	FBgn0050460	CG30460	4
2R	17071539	17071543	69.9280631347397	0.707716579867816	0.497494641045033	16.9775609947918	0.00936606572002283	0.0426574590853717	TRUE	2R	17065971	17087633	FBgn0050460	CG30460	4
2R	17071843	17071847	69.9461098228681	0.883605642959506	0.474757667469943	24.0863397173408	0.000503499940840305	0.00392922009770454	TRUE	2R	17065971	17087633	FBgn0050460	CG30460	4
2R	17072175	17072179	135.202769733971	0.74219367378664	0.502506529917968	20.5916933438778	0.00217154374071855	0.0132299923563303	TRUE	2R	17065971	17087633	FBgn0050460	CG30460	4
2R	17072568	17072572	120.240264843058	1.15801144294781	0.514219788849525	19.0136962463653	0.00414056462723228	0.022397509367073	TRUE	2R	17065971	17087633	FBgn0050460	CG30460	4
2R	17072891	17072895	470.467168760267	1.06709525926451	0.479599072102081	17.02427258927	0.00919445171878544	0.042046510044746	TRUE	2R	17065971	17087633	FBgn0050460	CG30460	4
2R	17073541	17073545	23.5379181756208	1.04201174911683	0.823649116926586	17.3014809166428	0.00823683849204086	0.0385763012885996	TRUE	2R	17065971	17087633	FBgn0050460	CG30460	4
2R	17075936	17075940	52.0875197404192	-2.18553818264088	1.02443920853879	77.3956547906552	1.23175994593234e-14	1.13651533569407e-12	TRUE	2R	17065971	17087633	FBgn0050460	CG30460	4
2R	17077165	17077169	64.3878378068063	-0.367277176082861	0.516059217523897	19.3164169688101	0.00366132389182944	0.0202645281546301	TRUE	2R	17065971	17087633	FBgn0050460	CG30460	4
2R	17077334	17077338	102.220019153327	0.682095731251714	0.427637869026964	17.1897980372915	0.00861044459576994	0.03996988626529	TRUE	2R	17065971	17087633	FBgn0050460	CG30460	4
2R	17078237	17078241	81.7771346463974	-0.540788194268925	0.522043929549711	24.5287953867764	0.000417297907651584	0.00335031141373156	TRUE	2R	17065971	17087633	FBgn0050460	CG30460	4
2R	17078476	17078480	81.1123533709439	-0.394069227298196	0.451273100979774	20.161164900498	0.00259224902764283	0.0152974895355638	TRUE	2R	17065971	17087633	FBgn0050460	CG30460	4
2R	17078886	17078890	88.1066131123814	-0.0066487786040466	0.40883549847772	27.067256106711	0.000140666057024201	0.00132302836021894	TRUE	2R	17065971	17087633	FBgn0050460	CG30460	4
2R	17084649	17084653	618.238562032274	1.3668682776632	0.377501288206428	28.2812362783769	8.31677934002095e-05	0.000840357017773703	TRUE	2R	17065971	17087633	FBgn0050460	CG30460	4
2R	17085082	17085086	604.585776944883	1.37460400580156	0.412524930784795	20.0414380777117	0.00272275127611676	0.0159302110173424	TRUE	2R	17065971	17087633	FBgn0050460	CG30460	4
2R	17088857	17088861	142.81709501765	0.42389117781241	0.376935692051547	18.9294604387728	0.00428443688935198	0.0230138277875183	TRUE	2R	17088441	17091958	FBgn0010591	Sply	4
2R	17089415	17089419	136.767406713281	0.43542390815194	0.345263179473263	24.8629772034889	0.000361986257447395	0.00297114966137463	TRUE	2R	17088441	17091958	FBgn0010591	Sply	4
2R	17089425	17089429	83.3523251501979	0.345925595052421	0.59545224490179	17.3724388179045	0.00800766386219255	0.0377492503793042	TRUE	2R	17088441	17091958	FBgn0010591	Sply	4
2R	17089789	17089793	40.3147266072022	0.218005454921928	0.624224127611936	18.5398512089438	0.00501562798401757	0.0260948666506947	TRUE	2R	17088441	17091958	FBgn0010591	Sply	4
2R	17090036	17090040	40.4975367544657	0.31554619545877	0.608138619300909	19.2612561836696	0.00374442622780672	0.0206311844684383	TRUE	2R	17088441	17091958	FBgn0010591	Sply	4
2R	17091574	17091578	157.630445302213	0.479721342621952	0.302965919866078	27.4628213025611	0.000118571258330083	0.0011420245677587	TRUE	2R	17088441	17091958	FBgn0010591	Sply	4
2R	17092237	17092241	154.499728815422	0.332097659422146	0.298170227224874	25.9118403270951	0.000231220547235494	0.00202275676720486	TRUE	2R	17091984	17093070	FBgn0034191	CG6984	4
2R	17092272	17092276	131.159026316749	0.523611278952542	0.479573513075696	29.462633376322	4.97189529996398e-05	0.000536577891853507	TRUE	2R	17091984	17093070	FBgn0034191	CG6984	4
2R	17092716	17092720	220.796592146373	0.133078513384732	0.462569443114712	18.8877613721568	0.0043574460956921	0.0233143933392627	TRUE	2R	17091984	17093070	FBgn0034191	CG6984	4
2R	17094565	17094569	94.8451979579874	0.664112816959183	0.735733764025475	19.6459507886074	0.00320104061307742	0.0181843077643128	TRUE	2R	17093246	17099501	FBgn0010226	GstS1	4
2R	17096100	17096104	71.8280288303846	0.707537221990591	0.506574246782251	19.1866672499075	0.00385972513599657	0.0211553995498049	TRUE	2R	17093246	17099501	FBgn0010226	GstS1	4
2R	17096345	17096349	43.1812818339395	1.11654028268724	0.651514321418467	23.7786121034299	0.000573555365171196	0.00438648481911564	TRUE	2R	17093246	17099501	FBgn0010226	GstS1	4
2R	17096583	17096587	6.84162152509797	-0.0596805193043616	1.60659715969604	19.2787584478138	0.00371786122115787	0.0205113072396707	TRUE	2R	17093246	17099501	FBgn0010226	GstS1	4
2R	17096971	17096975	349.33477192458	1.79484375180226	0.460519634260723	21.4463392955864	0.00152473829453588	0.00989477011153778	TRUE	2R	17093246	17099501	FBgn0010226	GstS1	4
2R	17097399	17097403	486.470454125266	1.45161754145002	0.404161792755253	20.8949684701955	0.00191605013191825	0.0119446784828383	TRUE	2R	17093246	17099501	FBgn0010226	GstS1	4
2R	17195636	17195640	7.34421098915935	-2.75677574364787	1.2190822693431	23.1673001950026	0.000742338498950862	0.00544679482669777	TRUE	2R	17195203	17197159	FBgn0034205	CG10950	4
2R	17197009	17197013	174.901875207484	0.393939254649543	0.333477863318641	20.8713797149339	0.0019348197753519	0.0120385773461831	TRUE	2R	17195203	17197159	FBgn0034205	CG10950	4
2R	17236333	17236337	181.290140861617	-0.811895596834974	0.39297881490481	23.013705307766	0.000791901310826341	0.00574592604610821	TRUE	2R	17216549	17379376	FBgn0265487	mbl	4
2R	17262403	17262407	15.0945358826803	1.79893217196141	0.853541929046205	18.2799151172492	0.00556945401615878	0.028363124430823	TRUE	2R	17216549	17379376	FBgn0265487	mbl	4
2R	17278175	17278179	42.2351086149269	-0.0999807609400487	0.779553233742516	23.0589753688504	0.000776964890887579	0.00565452150579488	TRUE	2R	17216549	17379376	FBgn0265487	mbl	4
2R	17341765	17341769	74.4150098960904	1.87293626603304	0.636758354468198	18.8826033509678	0.00436656075274037	0.0233500349823395	TRUE	2R	17216549	17379376	FBgn0265487	mbl	4
2R	17349355	17349359	225.849357451973	0.257721369553286	0.379426102844959	16.80919932184	0.0100106453357236	0.0449150165079875	TRUE	2R	17216549	17379376	FBgn0265487	mbl	4
2R	17349810	17349814	492.681090431179	0.552489985495412	0.290162681979832	37.1845884192555	1.62083845975812e-06	2.63400777692109e-05	TRUE	2R	17216549	17379376	FBgn0265487	mbl	4
2R	17350595	17350599	807.612863471902	0.819842621426344	0.3397296470936	17.1219509923238	0.00884535245064467	0.0408035110811087	TRUE	2R	17216549	17379376	FBgn0265487	mbl	4
2R	17353000	17353004	28.2202066739566	-0.703709547533031	0.736956798423616	17.0132343323518	0.00923472907522546	0.0422006364358239	TRUE	2R	17216549	17379376	FBgn0265487	mbl	4
2R	17364246	17364250	153.219260200783	0.493223824143235	0.431999232481567	17.6980894744817	0.00703268391355052	0.034097248763637	TRUE	2R	17216549	17379376	FBgn0265487	mbl	4
2R	17364576	17364580	405.582870913812	0.364513975717308	0.3413388140989	21.8715484897245	0.00127750501947488	0.00854026531178646	TRUE	2R	17216549	17379376	FBgn0265487	mbl	4
2R	17365439	17365443	158.225105548143	-0.400019531553272	0.413413012841881	17.7720011101898	0.00682796617489727	0.0333131564023242	TRUE	2R	17216549	17379376	FBgn0265487	mbl	4
2R	17368539	17368543	260.434606293728	0.250015530509524	0.350246936124053	18.2583926940366	0.00561788384300408	0.0285602891408278	TRUE	2R	17216549	17379376	FBgn0265487	mbl	4
2R	17370851	17370855	226.305194195533	0.26733641205843	0.365814074030408	17.0400583087179	0.00913714612381824	0.0418390678688547	TRUE	2R	17216549	17379376	FBgn0265487	mbl	4
2R	17527584	17527588	80.3766615006151	0.177379363133166	0.423954938385896	21.375133002064	0.00157048860889251	0.010136658810102	TRUE	2R	17519024	17535866	FBgn0263197	Patronin	4
2R	17527859	17527863	80.3327714443462	0.200342158802554	0.430466145981418	22.4093864312366	0.00102045340259188	0.0070902041212058	TRUE	2R	17519024	17535866	FBgn0263197	Patronin	4
2R	17535832	17535836	202.682683468809	0.753677114954234	0.406499432412505	17.8356994294518	0.00665617950398824	0.0326693062205425	TRUE	2R	17519024	17535866	FBgn0263197	Patronin	4
2R	17558184	17558188	280.522738313889	0.225603029864976	0.31977782982158	31.1666128958553	2.35583359313588e-05	0.000280201041048453	TRUE	2R	17557031	17563406	FBgn0263076	Klp54D	4
2R	17558469	17558473	157.222562171817	0.440448494917522	0.417590172054021	16.9729839327824	0.00938304685811882	0.0427151271296522	TRUE	2R	17557031	17563406	FBgn0263076	Klp54D	4
2R	17568153	17568157	4.16100126888651	3.42883982471565	1.73635825302021	22.5884183953107	0.000946721676015725	0.00666565466767138	TRUE	2R	17565779	17568456	FBgn0034243	Ns2	4
2R	17568384	17568388	4.30763439380677	3.55172087478186	1.71247659667942	26.8525282885487	0.00015431463486485	0.00143300064721673	TRUE	2R	17565779	17568456	FBgn0034243	Ns2	4
2R	17666934	17666938	35.9049986619731	-1.37449152330799	0.792310521354611	17.0999821237274	0.00892273425241348	0.0410722865002029	TRUE	2R	17665678	17669275	FBgn0034258	eIF3-S8	4
2R	17667445	17667449	38.4147978330357	0.118410004341996	0.628815902622405	17.3124646272922	0.00820095371575312	0.0384530561143431	TRUE	2R	17665678	17669275	FBgn0034258	eIF3-S8	4
2R	17674404	17674408	46.8033954264913	-2.1371560983002	0.786484101607708	19.6125041666221	0.00324505647489124	0.0183873011452109	TRUE	2R	17672839	17683499	FBgn0016059	Sema-1b	4
2R	17677792	17677796	461.15652248569	0.803253158310604	0.377369678446093	17.9220876570743	0.00642988033795418	0.0317866342987429	TRUE	2R	17672839	17683499	FBgn0016059	Sema-1b	4
2R	17692715	17692719	18.993495153104	-1.59220997967144	1.11184935924634	52.5951242330132	1.41551360411128e-09	4.70397202238702e-08	TRUE	2R	17690275	17695353	FBgn0034262	swi2	4
2R	17693056	17693060	18.0821375051644	-1.04511226264437	0.940272151894897	37.1461825746422	1.64903520477831e-06	2.67383844386646e-05	TRUE	2R	17690275	17695353	FBgn0034262	swi2	4
2R	17693074	17693078	17.7909492091515	-0.596526484072723	0.857663656201605	51.0548877429229	2.88768301438208e-09	8.98033919940061e-08	TRUE	2R	17690275	17695353	FBgn0034262	swi2	4
2R	17693365	17693369	39.5973876612652	-0.660066163099113	0.527073724859994	37.8250888695956	1.21535667003118e-06	2.03730260134582e-05	TRUE	2R	17690275	17695353	FBgn0034262	swi2	4
2R	17704673	17704677	137.748564459981	0.764145741048782	0.545973634978165	18.3596422248	0.00539355882705488	0.0276407503021117	TRUE	2R	17703335	17719346	FBgn0028494	CG6424	4
2R	17705015	17705019	157.568139867275	0.378689269768238	0.495232592195896	22.5991690907483	0.000942464562139043	0.00663938700700355	TRUE	2R	17703335	17719346	FBgn0028494	CG6424	4
2R	17706466	17706470	270.663542037247	0.678206986382716	0.453603261348725	18.0037303803987	0.00622287946360014	0.0309730329487805	TRUE	2R	17703335	17719346	FBgn0028494	CG6424	4
2R	17709593	17709597	164.107655112649	2.18379314066501	0.487559685100213	26.8625954987843	0.000153646479916546	0.0014278930287473	TRUE	2R	17703335	17719346	FBgn0028494	CG6424	4
2R	17709834	17709838	169.122668517702	2.19369187820911	0.49870506929806	25.1380380124996	0.000321931672543188	0.0026898324791479	TRUE	2R	17703335	17719346	FBgn0028494	CG6424	4
2R	17712566	17712570	242.767526289696	0.141208069103192	0.308570484358608	21.6517161742215	0.00139997171634871	0.00921819642911564	TRUE	2R	17703335	17719346	FBgn0028494	CG6424	4
2R	17713165	17713169	162.978260223032	-0.0886354551558515	0.356772059231973	16.8593119507883	0.00981444074821715	0.0442379438750792	TRUE	2R	17703335	17719346	FBgn0028494	CG6424	4
2R	17713623	17713627	122.068263625547	-0.078390963709008	0.403502648272136	26.3015738282749	0.000195605209970677	0.00175428660363948	TRUE	2R	17703335	17719346	FBgn0028494	CG6424	4
2R	17715113	17715117	1013.56377543915	0.821148836247601	0.422959606238253	20.969265935263	0.00185808795133869	0.011649432923431	TRUE	2R	17703335	17719346	FBgn0028494	CG6424	4
2R	17716543	17716547	4.23101669251174	-1.7210200585267	1.66864483941862	17.1141646299052	0.00887270417672642	0.0409010663732406	TRUE	2R	17703335	17719346	FBgn0028494	CG6424	4
2R	17752226	17752230	8.74811120545188	-0.174739761584719	1.98114897729739	39.2922926047331	6.27267408518976e-07	1.13255342962032e-05	TRUE	2R	17750293	17753214	FBgn0034275	CG5002	4
2R	17752503	17752507	9.2164908500663	0.931659528360796	1.96962163789019	36.4134676612193	2.29070247207593e-06	3.59245487451989e-05	TRUE	2R	17750293	17753214	FBgn0034275	CG5002	4
2R	17854325	17854329	125.74439179007	1.06321319377348	0.500449293465364	18.2246403815296	0.00569465771844715	0.0288669523725394	TRUE	2R	17843442	17860582	FBgn0041585	olf186-F	4
2R	17854510	17854514	51.0617405011022	2.92152864045543	0.837864070259413	41.0638513759586	2.81299817180927e-07	5.53960511627469e-06	TRUE	2R	17843442	17860582	FBgn0041585	olf186-F	4
2R	17859820	17859824	35.6449581035022	-1.39291084565862	1.10250360917637	19.9544364053665	0.00282158436129319	0.0163990929297824	TRUE	2R	17843442	17860582	FBgn0041585	olf186-F	4
2R	17860498	17860502	131.04671838418	1.21309686149055	0.424097839725923	19.6208564253789	0.00323400991181359	0.0183398522947438	TRUE	2R	17843442	17860582	FBgn0041585	olf186-F	4
2R	17903989	17903993	108.050558958157	-1.51009988724771	0.456052530148986	37.9412708550021	1.15345074947221e-06	1.94552150717436e-05	TRUE	2R	17873939	17926695	FBgn0011589	Elk	4
2R	17917272	17917276	10.0529609842565	-2.89155966710068	1.01176095867539	38.2759161730512	9.92112383856907e-07	1.70001508244936e-05	TRUE	2R	17873939	17926695	FBgn0011589	Elk	4
2R	17919719	17919723	54.5747400499016	-1.1497428316708	0.554177814679873	52.8662093774645	1.24837514942825e-09	4.20878023758486e-08	TRUE	2R	17873939	17926695	FBgn0011589	Elk	4
2R	17920037	17920041	53.6715580504794	-1.23700295186048	0.568301515531576	34.5121060663949	5.35644065093964e-06	7.58911645677901e-05	TRUE	2R	17873939	17926695	FBgn0011589	Elk	4
2R	18282230	18282234	115.627376297435	-0.888107773487065	0.442293275946106	17.5340423056273	0.00750851859962921	0.035883709306217	TRUE	2R	18278198	18357296	FBgn0010575	sbb	4
2R	18302975	18302979	34.4058130600361	-0.441712209829318	0.429623868132003	47.7846548120306	1.30465412521141e-08	3.49999610431406e-07	TRUE	2R	18302945	18303977	FBgn0034327	CG14505	4
2R	18302975	18302979	34.4058130600361	-0.441712209829318	0.429623868132003	47.7846548120306	1.30465412521141e-08	3.49999610431406e-07	TRUE	2R	18278198	18357296	FBgn0010575	sbb	4
2R	18303751	18303755	37.1245816504287	-0.588992141816975	0.493639077709943	25.5089689721275	0.000274755224621838	0.00234827427542817	TRUE	2R	18302945	18303977	FBgn0034327	CG14505	4
2R	18303751	18303755	37.1245816504287	-0.588992141816975	0.493639077709943	25.5089689721275	0.000274755224621838	0.00234827427542817	TRUE	2R	18278198	18357296	FBgn0010575	sbb	4
2R	18339004	18339008	162.427088652561	0.276400067713452	0.398807642425071	16.9964635024238	0.00929625027712089	0.0424220752992504	TRUE	2R	18278198	18357296	FBgn0010575	sbb	4
2R	18412938	18412942	117.576557251713	0.862080706392615	0.43963941327233	17.2133049379745	0.00853047174299749	0.0396850160521037	TRUE	2R	18412027	18421124	FBgn0027835	Dp1	4
2R	18419714	18419718	36.1909706089645	-3.69046624166596	0.881229423580377	29.437825198931	5.02604776805736e-05	0.00054141809910033	TRUE	2R	18412027	18421124	FBgn0027835	Dp1	4
2R	18427372	18427376	15.1508339204604	0.0206743588535072	0.932501484068826	18.5881515381203	0.00491878729669921	0.0256887542281164	TRUE	2R	18426421	18430333	FBgn0034346	CG12263	4
2R	18427633	18427637	16.6000312694141	0.0725485342315594	0.923026982440999	19.3270376248513	0.00364553092239028	0.0201962524493707	TRUE	2R	18426421	18430333	FBgn0034346	CG12263	4
2R	18428042	18428046	170.607953610485	0.07811519398939	0.381716212251807	27.9322429049705	9.67639715967341e-05	0.000959686694096122	TRUE	2R	18426421	18430333	FBgn0034346	CG12263	4
2R	18428459	18428463	171.201283319705	0.150650870518541	0.438836257603569	22.6605297706334	0.000918523940685386	0.00650056919533854	TRUE	2R	18426421	18430333	FBgn0034346	CG12263	4
2R	18432670	18432674	116.971926965716	1.49796899007847	0.39300617733297	25.0372600834417	0.000336072781984325	0.00278917974281837	TRUE	2R	18430315	18440475	FBgn0050118	CG30118	4
2R	18437589	18437593	63.3090809314368	0.248505586529282	0.623364034424401	16.5739775914026	0.010983298326136	0.0482718879042164	TRUE	2R	18430315	18440475	FBgn0050118	CG30118	4
2R	18459887	18459891	325.346117438476	1.39052888735805	0.457486082638819	23.9447292610153	0.000534625313133435	0.00413518542131443	TRUE	2R	18456602	18498026	FBgn0028496	CG30116	4
2R	18463515	18463519	293.736938719762	-0.0217589634594844	0.212647447964627	21.8727244517469	0.00127687900893757	0.00853686728958026	TRUE	2R	18456602	18498026	FBgn0028496	CG30116	4
2R	18463901	18463905	132.53837842657	0.981540980798203	0.413928150127442	22.2843843803552	0.00107524489925797	0.00740005083341848	TRUE	2R	18456602	18498026	FBgn0028496	CG30116	4
2R	18465212	18465216	188.630907940962	0.861564375458757	0.333838717812115	23.0883862159473	0.000767409734409631	0.00559996758967969	TRUE	2R	18456602	18498026	FBgn0028496	CG30116	4
2R	18470037	18470041	38.1066892092889	-1.6554878630783	0.6600467299271	17.1098025430235	0.00888806289817318	0.0409562465438281	TRUE	2R	18456602	18498026	FBgn0028496	CG30116	4
2R	18470752	18470756	54.971133763632	-1.31363870980858	0.440852388303263	17.3312806388172	0.00813983118554264	0.0382400572092908	TRUE	2R	18456602	18498026	FBgn0028496	CG30116	4
2R	18522193	18522197	116.682354112478	0.667526442994988	0.414019682587279	19.2147711851256	0.00381588205093906	0.0209532585476922	TRUE	2R	18514574	18526439	FBgn0262476	CG43066	4
2R	18523688	18523692	166.21720839072	0.389553232700456	0.272367576524358	30.6114096454623	3.00674358995532e-05	0.000347149322137449	TRUE	2R	18514574	18526439	FBgn0262476	CG43066	4
2R	18628282	18628286	200.266477613608	1.49215670582689	0.409402592794013	17.4377959746213	0.00780204411875224	0.0369786365629263	TRUE	2R	18627918	18629395	FBgn0000566	Eip55E	4
2R	18628434	18628438	29.3200205087755	4.01000029835415	1.31198697344578	37.4532260813618	1.43656391829998e-06	2.36851244326138e-05	TRUE	2R	18627918	18629395	FBgn0000566	Eip55E	4
2R	18668179	18668183	61.9025943130668	-0.277823680064632	0.458311958287032	59.9258999633468	4.65976047804489e-11	2.12398018418538e-09	TRUE	2R	18667527	18673536	FBgn0023214	edl	4
2R	18668887	18668891	67.7356102613366	0.212853773157201	0.440136641447702	50.5648728295715	3.62165339437519e-09	1.10388381066689e-07	TRUE	2R	18667527	18673536	FBgn0023214	edl	4
2R	18822372	18822376	42.3250599859773	0.752764416969408	0.617950211582486	18.918839245651	0.00430291933593102	0.0230868865884218	TRUE	2R	18822188	18829699	FBgn0034396	CG15097	4
2R	18823797	18823801	50.5349653245622	-1.02586875577256	0.568606079078955	20.4180198336923	0.00233254891919382	0.0140189411796199	TRUE	2R	18822188	18829699	FBgn0034396	CG15097	4
2R	18860621	18860625	28.7026408512724	-2.47719758358529	0.816739968984596	25.5983306632338	0.000264449987760854	0.00227215822159251	TRUE	2R	18860375	18862078	FBgn0034406	Jheh3	4
2R	18861369	18861373	417.606464019315	-2.30859408581401	0.512801724771726	43.3254480458099	1.00562830064996e-07	2.20600456228585e-06	TRUE	2R	18860375	18862078	FBgn0034406	Jheh3	4
2R	18861712	18861716	138.329229181081	-2.47758056285358	0.607632833117257	41.0877862562731	2.78261835785009e-07	5.48623405765627e-06	TRUE	2R	18860375	18862078	FBgn0034406	Jheh3	4
2R	19108955	19108959	27.9662565468657	1.97387227220154	0.64745353433192	26.002328102472	0.000222420224780926	0.001956706200514	TRUE	2R	19067155	19121958	FBgn0004168	5-HT1A	4
2R	19109238	19109242	34.8711694400838	1.39597960996054	0.658453798324585	17.2166305228419	0.00851921590688721	0.0396403419903329	TRUE	2R	19067155	19121958	FBgn0004168	5-HT1A	4
2R	19134015	19134019	45.1067075128159	1.36375290985677	0.504599476820763	18.2194411595926	0.00570657416022552	0.0289109498015321	TRUE	2R	19133727	19137169	FBgn0034418	CG15118	4
2R	19134250	19134254	43.9932003152039	1.38680148986497	0.511550884147715	17.5515357740548	0.00745632878251705	0.035682886836018	TRUE	2R	19133727	19137169	FBgn0034418	CG15118	4
2R	19145783	19145787	68.9789554454837	1.44940266953673	0.649910458217015	16.8207192089884	0.00996520953337494	0.0447547837203325	TRUE	2R	19141632	19163705	FBgn0000578	ena	4
2R	19152950	19152954	191.375622153991	0.353055347427655	0.346677048583561	26.2511992903532	0.000199884637257207	0.00178706804496153	TRUE	2R	19141632	19163705	FBgn0000578	ena	4
2R	19153962	19153966	171.507551674798	0.17243747684806	0.275618502709588	19.644944804152	0.00320235596016925	0.0181884555731777	TRUE	2R	19141632	19163705	FBgn0000578	ena	4
2R	19156025	19156029	14.186761515222	-0.241783911701945	0.915845036868265	23.3361718107861	0.000691360398245842	0.00513001629429941	TRUE	2R	19141632	19163705	FBgn0000578	ena	4
2R	19156271	19156275	46.9144297075961	0.284486263204248	0.600042175512438	29.0108546595127	6.05498543546771e-05	0.000635873277939186	TRUE	2R	19141632	19163705	FBgn0000578	ena	4
2R	19158835	19158839	49.0809930958643	-0.0202832031206187	0.541562230024772	22.2340591588404	0.00109810955131251	0.00753429204510907	TRUE	2R	19141632	19163705	FBgn0000578	ena	4
2R	19159862	19159866	31.206253609926	0.271849304794065	0.644127582571613	22.9384777580826	0.000817348008494128	0.00589704038680535	TRUE	2R	19141632	19163705	FBgn0000578	ena	4
2R	19160117	19160121	30.0022049725215	0.213612128674894	0.630928871482587	23.8128678991093	0.000565305690577519	0.00433558457352929	TRUE	2R	19141632	19163705	FBgn0000578	ena	4
2R	19161429	19161433	41.6597811381815	0.0446152090314446	0.673327474078016	16.570261857659	0.0109993710945566	0.0483270234170054	TRUE	2R	19141632	19163705	FBgn0000578	ena	4
2R	19161687	19161691	36.7609510641741	-0.0782959720115643	0.666484253701741	18.833927189749	0.00445349401140375	0.0237161951972821	TRUE	2R	19141632	19163705	FBgn0000578	ena	4
2R	19168808	19168812	219.466550860654	0.638056101674168	0.377314550124187	16.6271931972564	0.0107555781416302	0.0474994188478648	TRUE	2R	19164143	19178223	FBgn0034420	CG10737	4
2R	19168942	19168946	53.1766767723418	0.36418190120847	0.549571837386119	21.5823200164429	0.00144096807414949	0.00944130620058962	TRUE	2R	19164143	19178223	FBgn0034420	CG10737	4
2R	19174630	19174634	191.774102114812	0.849712177293468	0.4436745612698	22.4567395040405	0.00100042094221096	0.00697817659099618	TRUE	2R	19164143	19178223	FBgn0034420	CG10737	4
2R	19177843	19177847	297.804687107809	1.43891953596953	0.403612545933917	26.5837433512851	0.000173253780327096	0.00158060655922615	TRUE	2R	19164143	19178223	FBgn0034420	CG10737	4
2R	19178216	19178220	300.875101747325	1.05020062471597	0.381380131748481	18.2908844383343	0.0055449269900259	0.0282633570058796	TRUE	2R	19164143	19178223	FBgn0034420	CG10737	4
2R	19229127	19229131	132.932774229788	0.515587518350653	0.34709760028251	16.9194752579206	0.00958378531581345	0.0434181954815423	TRUE	2R	19229063	19243751	FBgn0010434	cora	4
2R	19231531	19231535	116.877429161893	0.29348281302848	0.276626856524827	55.9952356200338	2.91742638615005e-10	1.12721666942907e-08	TRUE	2R	19229063	19243751	FBgn0010434	cora	4
2R	19232285	19232289	112.732979504792	0.362697391096351	0.292859287485667	42.5862765901117	1.40829274772702e-07	2.98604452046316e-06	TRUE	2R	19229063	19243751	FBgn0010434	cora	4
2R	19234854	19234858	5.41804871565943	-1.52514350420059	1.36350815146987	17.9002479391424	0.00648637604206136	0.0320237218921477	TRUE	2R	19229063	19243751	FBgn0010434	cora	4
2R	19241960	19241964	206.819685314738	1.14313990176667	0.392635253716482	18.6930233933108	0.00471473778170625	0.0248280613567103	TRUE	2R	19229063	19243751	FBgn0010434	cora	4
2R	19242254	19242258	207.18068875429	1.09535689983355	0.393101524749213	17.7575045844089	0.00686765751558924	0.0334656791501121	TRUE	2R	19229063	19243751	FBgn0010434	cora	4
2R	19276557	19276561	27.0137770603573	-5.37129793298331	1.52124255220129	18.1044597862924	0.00597637914021199	0.0300083748072583	TRUE	2R	19270078	19281396	FBgn0003254	rib	4
2R	19276975	19276979	99.2240276012707	-1.97432325279535	0.503259135304701	38.5571561055244	8.74016764395181e-07	1.52040621555262e-05	TRUE	2R	19270078	19281396	FBgn0003254	rib	4
2R	19277871	19277875	92.9101444907156	-2.81698343493159	0.464672167236428	73.8592799231319	6.59007505519975e-14	5.26158847535649e-12	TRUE	2R	19270078	19281396	FBgn0003254	rib	4
2R	19278101	19278105	68.3291263266623	-1.87159575936184	0.682265319205823	21.5844196286744	0.00143971063081966	0.00943588151631346	TRUE	2R	19270078	19281396	FBgn0003254	rib	4
2R	19279883	19279887	44.0353881301017	-1.09282604185919	0.63745085203846	17.0626429803007	0.00905575839880666	0.0415503434888264	TRUE	2R	19270078	19281396	FBgn0003254	rib	4
2R	19280212	19280216	143.847144655053	-1.05232924389089	0.30600598884895	53.3601949402326	9.92779000070856e-10	3.42036339997491e-08	TRUE	2R	19270078	19281396	FBgn0003254	rib	4
2R	19280814	19280818	185.040059291265	-1.44454692072033	0.382027532579771	32.6349955658357	1.23249958778043e-05	0.000158406922149471	TRUE	2R	19270078	19281396	FBgn0003254	rib	4
2R	19317711	19317715	345.288978063296	0.522681055883342	0.290805151845702	23.5302369198087	0.000637016617557906	0.00478902094638853	TRUE	2R	19311148	19356525	FBgn0264753	Rgk1	4
2R	19323598	19323602	351.653094551902	0.931162076092226	0.380047098215633	26.3687773020136	0.000190036585623215	0.00171146989917568	TRUE	2R	19311148	19356525	FBgn0264753	Rgk1	4
2R	19324080	19324084	619.603867740834	0.866434059173471	0.388515311756272	30.099086300188	3.76395610194563e-05	0.000421858972404701	TRUE	2R	19311148	19356525	FBgn0264753	Rgk1	4
2R	19324585	19324589	236.742733684199	1.02765639699216	0.413309241145046	24.4924582256206	0.000423792157092883	0.00339569065083885	TRUE	2R	19311148	19356525	FBgn0264753	Rgk1	4
2R	19324630	19324634	78.7163979009	1.17555233051885	0.594283488726624	16.8707660655928	0.00977011869318465	0.0440751309139941	TRUE	2R	19311148	19356525	FBgn0264753	Rgk1	4
2R	19325024	19325028	117.899621977393	0.373977208671162	0.402581492600253	20.5848275607324	0.00217769728865418	0.0132619119409009	TRUE	2R	19311148	19356525	FBgn0264753	Rgk1	4
2R	19325883	19325887	16.1097728465732	2.35960436458437	0.961676516128994	25.4445481988371	0.000282428831911521	0.00240375518024074	TRUE	2R	19311148	19356525	FBgn0264753	Rgk1	4
2R	19346084	19346088	189.683959806631	0.750918278614587	0.384232859213149	17.0969961009112	0.00893330240071192	0.0411072482268922	TRUE	2R	19311148	19356525	FBgn0264753	Rgk1	4
2R	19350022	19350026	288.304397183327	0.786696208002602	0.323075247858369	41.7642212921667	2.04677003842876e-07	4.16371778355147e-06	TRUE	2R	19311148	19356525	FBgn0264753	Rgk1	4
2R	19350579	19350583	145.506820473338	0.116479839318123	0.38796807021939	45.035684165044	4.60441956494012e-08	1.09244247708324e-06	TRUE	2R	19311148	19356525	FBgn0264753	Rgk1	4
2R	19394005	19394009	5.37029502992689	2.40766774789396	1.62398030159685	20.7306460183085	0.0020505965162634	0.0126232106005115	TRUE	2R	19391863	19395971	FBgn0261439	SdhA	4
2R	19394206	19394210	5.14307716593986	2.18233551280507	1.62101517979746	19.8818351700879	0.00290673108120245	0.0168040059008754	TRUE	2R	19391863	19395971	FBgn0261439	SdhA	4
2R	19402360	19402364	36.4784949166411	-0.138337810445937	0.792036713883079	23.4251850406098	0.000665890741810085	0.00497103523961689	TRUE	2R	19397032	19424903	FBgn0263391	hts	4
2R	19407698	19407702	9.8513773371295	-5.46675176485239	2.19536231186055	18.6918053316005	0.00471705984421461	0.0248354804618794	TRUE	2R	19397032	19424903	FBgn0263391	hts	4
2R	19411708	19411712	41.2643550947232	-0.404457533863582	0.486984116015396	17.5383095056242	0.00749575536849686	0.0358290091231354	TRUE	2R	19397032	19424903	FBgn0263391	hts	4
2R	19414382	19414386	302.736231645411	0.709442217151306	0.265669575141535	20.6969804164987	0.00207928069130897	0.0127687166492427	TRUE	2R	19397032	19424903	FBgn0263391	hts	4
2R	19414900	19414904	250.727372659066	0.806434064850359	0.359343867604877	17.3372344489196	0.00812058257539348	0.0381732123929009	TRUE	2R	19397032	19424903	FBgn0263391	hts	4
2R	19416881	19416885	627.224360488349	0.523543852342454	0.465029527242697	17.3351668120536	0.00812726223003357	0.0381967748608643	TRUE	2R	19397032	19424903	FBgn0263391	hts	4
2R	19447551	19447555	49.4267758317494	1.28137015211729	0.667319866811116	19.4143117900263	0.00351824287929738	0.0196169540881623	TRUE	2R	19447319	19451600	FBgn0003887	betaTub56D	4
2R	19447768	19447772	78.3284129076648	1.31844329790218	0.666929439673525	16.9324344820858	0.0095347914850038	0.0432439594550421	TRUE	2R	19447319	19451600	FBgn0003887	betaTub56D	4
2R	19448055	19448059	77.0359209509556	0.11454037324978	0.730730144611171	16.520014443667	0.0112189596293308	0.0490934127732781	TRUE	2R	19447319	19451600	FBgn0003887	betaTub56D	4
2R	19450674	19450678	269.399208205178	0.115154014615095	0.422996486825854	20.5592486443969	0.0022007731196139	0.0133721379906441	TRUE	2R	19447319	19451600	FBgn0003887	betaTub56D	4
2R	19451111	19451115	428.062818735403	0.101289655417063	0.361329209901954	21.5840145895579	0.00143995312224887	0.00943633376350362	TRUE	2R	19447319	19451600	FBgn0003887	betaTub56D	4
2R	19459759	19459763	447.310784006383	0.859300745658985	0.393809069780935	19.1090244262985	0.00398341546974636	0.0217093698430978	TRUE	2R	19456170	19485686	FBgn0260934	par-1	4
2R	19460111	19460115	291.476202019796	1.08970748838888	0.400487082538467	19.6884890020932	0.00314590049407979	0.0179187169424155	TRUE	2R	19456170	19485686	FBgn0260934	par-1	4
2R	19460139	19460143	10.2684099240752	0.157945912256684	1.36158002431912	17.6114317530191	0.00728028231850897	0.0350370108494493	TRUE	2R	19456170	19485686	FBgn0260934	par-1	4
2R	19460335	19460339	48.4048703186433	0.94252402518805	0.65649484012887	18.7983139425034	0.00451816157934522	0.0239949049456022	TRUE	2R	19456170	19485686	FBgn0260934	par-1	4
2R	19485464	19485468	122.54087521834	-0.000888455238225578	0.38097091165816	25.6685940631011	0.000256615624090816	0.00221481638712181	TRUE	2R	19456170	19485686	FBgn0260934	par-1	4
2R	19494789	19494793	196.072219402784	-0.115768151032256	0.31313531164924	18.4588774481574	0.00518214918844276	0.0267838140511207	TRUE	2R	19493996	19496856	FBgn0261456	hpo	4
2R	19496584	19496588	231.945581225314	1.285999064772	0.413291038490873	18.0260399968748	0.00616744832345987	0.0307689344047281	TRUE	2R	19493996	19496856	FBgn0261456	hpo	4
2R	19578023	19578027	430.452350689859	0.399319936622399	0.451633480050434	17.532764021674	0.00751234605094581	0.0358988467408932	TRUE	2R	19517864	19631508	FBgn0003435	sm	4
2R	19578493	19578497	551.334272745356	0.359527376857852	0.373428924452346	18.3123779635828	0.00549717188830618	0.0280784879967863	TRUE	2R	19517864	19631508	FBgn0003435	sm	4
2R	19596312	19596316	72.5978667065266	0.700843210134306	0.452662760980441	17.5303023723945	0.00751972206853701	0.0359270958467589	TRUE	2R	19517864	19631508	FBgn0003435	sm	4
2R	19628301	19628305	40.1703347017495	1.05391317867305	0.602599158928009	32.9572500892947	1.06863123326946e-05	0.000139756486853052	TRUE	2R	19517864	19631508	FBgn0003435	sm	4
2R	19628531	19628535	69.0099296392667	0.283120929797446	0.583279025916322	22.9899371541388	0.000799855933781558	0.00579301784104701	TRUE	2R	19517864	19631508	FBgn0003435	sm	4
2R	19628812	19628816	208.822102945995	0.523557441052002	0.26870116683685	19.8552086917451	0.00293858274544624	0.0169558858584443	TRUE	2R	19517864	19631508	FBgn0003435	sm	4
2R	19658557	19658561	75.3559031455008	-1.01025336378674	0.433078602399958	45.09972692273	4.47144506765846e-08	1.06449161728334e-06	TRUE	2R	19657573	19659599	FBgn0034463	CG15125	4
2R	19658592	19658596	109.81646307386	-1.6611277082704	0.407523039784748	65.0802135574895	4.15428187343167e-12	2.34640354194421e-10	TRUE	2R	19657573	19659599	FBgn0034463	CG15125	4
2R	19658995	19658999	125.877711196639	-0.795131871547136	0.398814320220098	41.9651340945154	1.86814907923278e-07	3.83948224751028e-06	TRUE	2R	19657573	19659599	FBgn0034463	CG15125	4
2R	19827875	19827879	39.6064400039671	1.59782625528576	0.764382503629348	21.6080758542676	0.0014256171555605	0.0093567603150572	TRUE	2R	19826578	19832973	FBgn0034476	Toll-7	4
2R	19828567	19828571	260.182493088803	0.236069784753094	0.391716261599646	18.3974243231409	0.00531209894145867	0.0273069046025031	TRUE	2R	19826578	19832973	FBgn0034476	Toll-7	4
2R	19832778	19832782	15.2594510391799	-3.46414131366013	1.45547419026132	20.43638380636	0.00231498769220975	0.0139318689762945	TRUE	2R	19826578	19832973	FBgn0034476	Toll-7	4
2R	20111756	20111760	835.621701140102	0.957999026365173	0.40140412164763	18.0556839950218	0.00609453443374335	0.0304759595708234	TRUE	2R	20111511	20116932	FBgn0004364	18w	4
2R	20112085	20112089	683.192160910947	0.874501940114137	0.372019189945653	18.7759589122024	0.00455922006876306	0.0241687986136293	TRUE	2R	20111511	20116932	FBgn0004364	18w	4
2R	20112763	20112767	72.5786122811538	-0.114833166880685	0.389536883011934	33.0785118298049	1.01273129248963e-05	0.00013340815519078	TRUE	2R	20111511	20116932	FBgn0004364	18w	4
2R	20114269	20114273	86.5684398560403	-0.411651506563378	0.462758480064395	31.4865230487179	2.04637372305029e-05	0.000247483819790374	TRUE	2R	20111511	20116932	FBgn0004364	18w	4
2R	20114895	20114899	36.5541589116639	-0.696526140407114	0.508320190333478	16.8208999219983	0.00996449836761747	0.0447525136004671	TRUE	2R	20111511	20116932	FBgn0004364	18w	4
2R	20116118	20116122	274.723892162806	0.453893557493254	0.432917627698771	19.3836916969433	0.00356240075419985	0.0198179663220486	TRUE	2R	20111511	20116932	FBgn0004364	18w	4
2R	20238850	20238854	30.9993222713446	1.23448469430453	0.521619919539941	37.6961599194794	1.287925994669e-06	2.14753368241991e-05	TRUE	2R	20236235	20239200	FBgn0034485	CG11099	4
2R	20238850	20238854	30.9993222713446	1.23448469430453	0.521619919539941	37.6961599194794	1.287925994669e-06	2.14753368241991e-05	TRUE	2R	20238495	20239429	FBgn0034486	CG13869	4
2R	20239164	20239168	73.8860310148962	0.738558254769456	0.510323334024741	21.5266255201556	0.00147471870388416	0.00962184742541728	TRUE	2R	20236235	20239200	FBgn0034485	CG11099	4
2R	20239164	20239168	73.8860310148962	0.738558254769456	0.510323334024741	21.5266255201556	0.00147471870388416	0.00962184742541728	TRUE	2R	20238495	20239429	FBgn0034486	CG13869	4
2R	20273544	20273548	321.86074667927	0.92764537651359	0.347617903345415	20.0504159908591	0.00271274689596186	0.0158849200353582	TRUE	2R	20271653	20274499	FBgn0034494	CG10444	4
2R	20273986	20273990	363.802648796265	0.970738442094655	0.347329262292279	20.3431676604768	0.00240548531184553	0.0143778632648982	TRUE	2R	20271653	20274499	FBgn0034494	CG10444	4
2R	20326379	20326383	88.0144042789057	0.393126832470362	0.546184205324139	20.5658220120114	0.00219482028837388	0.0133452704063675	TRUE	2R	20325844	20326806	FBgn0034503	MED8	4
2R	20326632	20326636	58.7380668753646	0.652414438857736	0.661699671019958	18.2877684949883	0.00555188344917505	0.0282935122830195	TRUE	2R	20325844	20326806	FBgn0034503	MED8	4
2R	20469831	20469835	4.55649169482046	-8.35385507492525	2.05234295928546	24.0400729571372	0.000513467844468798	0.00399548134898222	TRUE	2R	20424338	20478951	FBgn0086604	CG12484	4
2R	20470101	20470105	19.754242963483	-8.50904383473994	1.7900693059955	33.4756808859284	8.4917634868819e-06	0.000114030829931517	TRUE	2R	20424338	20478951	FBgn0086604	CG12484	4
2R	20565471	20565475	23.9546244437181	2.10392261747983	0.898181700771079	17.7851079427851	0.0067922712025754	0.0331756031952838	TRUE	2R	20563034	20583591	FBgn0028622	qsm	4
2R	20565761	20565765	112.187019193623	1.90287239516371	0.443292494365837	55.8158194251274	3.17155013598289e-10	1.21461828627951e-08	TRUE	2R	20563034	20583591	FBgn0028622	qsm	4
2R	20591770	20591774	13.5979350124734	-4.78328617787465	2.05798552295646	17.8592312959499	0.00659378259554289	0.0324398954834471	TRUE	2R	20587551	20606854	FBgn0267791	HnRNP-K	4
2R	20594019	20594023	44.4562363140034	0.475776271843516	1.19406021644213	17.0959938811402	0.00893685217251453	0.0411201039783752	TRUE	2R	20587551	20606854	FBgn0267791	HnRNP-K	4
2R	20595489	20595493	689.995204176053	0.114867864110402	0.413677979905758	25.4230949744968	0.000285030866714589	0.00242248957297133	TRUE	2R	20587551	20606854	FBgn0267791	HnRNP-K	4
2R	20596285	20596289	72.3934578643228	-0.357000707340398	0.543217240696272	39.2556393065769	6.37738069984617e-07	1.14993169793091e-05	TRUE	2R	20587551	20606854	FBgn0267791	HnRNP-K	4
2R	20596289	20596293	54.5382211700913	-0.255308951552699	0.56080711463117	30.7892969309899	2.7808407354367e-05	0.000324181094297142	TRUE	2R	20587551	20606854	FBgn0267791	HnRNP-K	4
2R	20596293	20596297	250.712746605954	0.189271325125271	0.326620428829653	58.4207656526676	9.41564286582836e-11	4.04441211564677e-09	TRUE	2R	20587551	20606854	FBgn0267791	HnRNP-K	4
2R	20596904	20596908	206.820833105146	0.370898186518401	0.340505174506408	53.9179912267019	7.66346753116244e-10	2.70142197075894e-08	TRUE	2R	20587551	20606854	FBgn0267791	HnRNP-K	4
2R	20598120	20598124	152.25487196608	0.105425812784289	0.5139327975881	36.9638557732852	1.78968795470998e-06	2.87809179719407e-05	TRUE	2R	20587551	20606854	FBgn0267791	HnRNP-K	4
2R	20598675	20598679	521.174052927799	0.388742189551196	0.334345024975126	54.5353852122963	5.75288187237544e-10	2.08536696155799e-08	TRUE	2R	20587551	20606854	FBgn0267791	HnRNP-K	4
2R	20598994	20598998	1202.11139065709	0.815641947284661	0.503845503432381	16.5189054455224	0.0112238534424563	0.0491089013959755	TRUE	2R	20587551	20606854	FBgn0267791	HnRNP-K	4
2R	20599318	20599322	577.713074802445	1.53340118317523	0.433585213500312	101.602707333214	1.16162638310494e-19	2.57364121479626e-17	TRUE	2R	20587551	20606854	FBgn0267791	HnRNP-K	4
2R	20600851	20600855	588.007117102719	0.502342300857359	0.452642033617089	31.6909448575328	1.87009173645888e-05	0.000228347877890981	TRUE	2R	20587551	20606854	FBgn0267791	HnRNP-K	4
2R	20601112	20601116	1483.88971509029	1.02548175331799	0.39742007624793	44.0343614326944	7.27701285248924e-08	1.64577739633839e-06	TRUE	2R	20587551	20606854	FBgn0267791	HnRNP-K	4
2R	20601517	20601521	1492.88148719516	0.31882635407077	0.419287785738713	31.1155056721915	2.40939387369997e-05	0.000285558689171596	TRUE	2R	20587551	20606854	FBgn0267791	HnRNP-K	4
2R	20601808	20601812	250.55247761702	-0.0626090376546288	0.44350527782321	62.6818786726443	1.28142524247791e-11	6.54741786920313e-10	TRUE	2R	20587551	20606854	FBgn0267791	HnRNP-K	4
2R	20604857	20604861	8.83991278381491	0.768591251223402	1.20141471146933	30.2309638146947	3.55267303650503e-05	0.000401212665778884	TRUE	2R	20587551	20606854	FBgn0267791	HnRNP-K	4
2R	20605783	20605787	132.993454000909	0.542466967111933	0.743783023802372	31.8165701499362	1.76931495322774e-05	0.000217459260899417	TRUE	2R	20587551	20606854	FBgn0267791	HnRNP-K	4
2R	20644806	20644810	42.108464186408	1.39389023564423	0.55078730642506	27.0220420874507	0.000143437152656321	0.00134554352571801	TRUE	2R	20644036	20645865	FBgn0034537	DMAP1	4
2R	20645103	20645107	42.8371884458905	1.33375230004823	0.543825791776436	27.1334344844148	0.000136705149045335	0.00129135677155029	TRUE	2R	20644036	20645865	FBgn0034537	DMAP1	4
2R	20702040	20702044	84.8094620529061	0.729654874305606	0.479982265289184	18.2695897403128	0.00559263741732895	0.0284525510341636	TRUE	2R	20698483	20750442	FBgn0040726	dpr1	4
2R	20745813	20745817	110.263374134345	-0.343766972659193	0.433132730840796	49.8624475567203	5.0092014359671e-09	1.48035442654042e-07	TRUE	2R	20698483	20750442	FBgn0040726	dpr1	4
2R	20978988	20978992	244.247656544841	-2.14473838318692	1.03376372412062	27.77376537425	0.000103642110660089	0.00101659542355997	TRUE	2R	20978901	20984043	FBgn0034566	CG9313	4
2R	20980548	20980552	41.9900348117437	-0.096839661618855	0.606899031558705	17.1548878347063	0.00873055142373206	0.0403981344053917	TRUE	2R	20978901	20984043	FBgn0034566	CG9313	4
2R	20980935	20980939	21.9596920574191	1.17006946734461	0.781787816160708	20.6775532286081	0.00209601140069254	0.0128525946961606	TRUE	2R	20978901	20984043	FBgn0034566	CG9313	4
2R	20981174	20981178	60.2660269657567	1.00103278307966	0.603981773582337	21.644645601441	0.00140409586989079	0.00924059790448982	TRUE	2R	20978901	20984043	FBgn0034566	CG9313	4
2R	20982517	20982521	14.3962236316481	0.706051933738433	1.03735779203639	19.9563155764384	0.00281941310376674	0.0163895383211911	TRUE	2R	20978901	20984043	FBgn0034566	CG9313	4
2R	20982703	20982707	28.2194480348354	1.1234679294572	0.903235516911561	23.4830852732736	0.000649821009270306	0.00487012082410998	TRUE	2R	20978901	20984043	FBgn0034566	CG9313	4
2R	20983309	20983313	54.1299931603339	-0.0408840192993081	0.533655837824794	22.6430312611026	0.000925289676590102	0.00653929631517367	TRUE	2R	20978901	20984043	FBgn0034566	CG9313	4
2R	20983327	20983331	120.102624190481	0.0703746301003383	0.293407131644422	23.9130857124783	0.000541835022820085	0.00418255882241964	TRUE	2R	20978901	20984043	FBgn0034566	CG9313	4
2R	20984042	20984046	158.547677187183	0.5471789770798	0.372881600941719	21.4650903331835	0.00151290943026645	0.00982799373028726	TRUE	2R	20978901	20984043	FBgn0034566	CG9313	1
2R	20984042	20984046	158.547677187183	0.5471789770798	0.372881600941719	21.4650903331835	0.00151290943026645	0.00982799373028726	TRUE	2R	20983838	20986500	FBgn0034567	CG15651	4
2R	20984701	20984705	216.595393310385	0.665555599639052	0.284535154111994	22.1536597532473	0.00113563123759745	0.00774386891087459	TRUE	2R	20983838	20986500	FBgn0034567	CG15651	4
2R	21001014	21001018	76.5881071961268	1.53956467396077	0.393423172273493	27.3728292022295	0.00012327530523782	0.00118178622316267	TRUE	2R	20996220	21007740	FBgn0034570	CG10543	4
2R	21001280	21001284	74.9896483499741	1.67174265329376	0.389810818611319	29.2864029966317	5.36946222969055e-05	0.000573414710119808	TRUE	2R	20996220	21007740	FBgn0034570	CG10543	4
2R	21053661	21053665	108.895502198324	1.0694206207768	0.429177734831112	19.4042126403302	0.00353274780216385	0.0196862264957453	TRUE	2R	21049654	21057197	FBgn0003391	shg	4
2R	21053906	21053910	129.726080011062	1.04955329403889	0.429198279907426	20.4643365142853	0.00228850459587969	0.0138057141109596	TRUE	2R	21049654	21057197	FBgn0003391	shg	4
2R	21054135	21054139	38.3474815644753	0.82460174184442	0.700860380099902	16.9832179717641	0.00934511904584901	0.0425772101323107	TRUE	2R	21049654	21057197	FBgn0003391	shg	4
2R	21054249	21054253	15.9889670685129	1.26287853526415	0.950326861352755	20.4348041247146	0.00231649322867821	0.0139400553814528	TRUE	2R	21049654	21057197	FBgn0003391	shg	4
2R	21055049	21055053	38.9057484574324	0.0275787664900349	0.467392349547876	25.1129717373825	0.000325393196376949	0.00271348491974487	TRUE	2R	21049654	21057197	FBgn0003391	shg	4
2R	21055065	21055069	112.582313352379	0.632688073858814	0.420194768405947	22.8943882138209	0.000832633356405875	0.00598874479993246	TRUE	2R	21049654	21057197	FBgn0003391	shg	4
2R	21057058	21057062	129.621489734511	0.715879347674734	0.392301691762646	19.336405869458	0.00363165539461937	0.0201311719850481	TRUE	2R	21049654	21057197	FBgn0003391	shg	4
2R	21081945	21081949	375.71052311661	1.47302669203214	0.481380991750103	17.1468835929339	0.00875831695396183	0.0404964019334064	TRUE	2R	21074018	21088945	FBgn0003748	Treh	4
2R	21082277	21082281	404.800435588946	1.56110654794208	0.472758890989929	16.5989987450175	0.0108756548686408	0.0479023322294431	TRUE	2R	21074018	21088945	FBgn0003748	Treh	4
2R	21113509	21113513	117.844630293499	2.89767088544018	0.941195534300581	19.3522214306384	0.00360834725424719	0.020024417473914	TRUE	2R	21101928	21123704	FBgn0015721	ktub	4
2R	21119223	21119227	49.16419008934	0.722297826942135	0.73554752968266	17.6996492823772	0.00702830283002921	0.0340811898954219	TRUE	2R	21118394	21120705	FBgn0034588	CG9394	4
2R	21119223	21119227	49.16419008934	0.722297826942135	0.73554752968266	17.6996492823772	0.00702830283002921	0.0340811898954219	TRUE	2R	21101928	21123704	FBgn0015721	ktub	4
2R	21119382	21119386	22.1215630177434	3.56091303287703	1.33739587519226	17.5276951050266	0.00752754205697243	0.0359525112003451	TRUE	2R	21118394	21120705	FBgn0034588	CG9394	4
2R	21119382	21119386	22.1215630177434	3.56091303287703	1.33739587519226	17.5276951050266	0.00752754205697243	0.0359525112003451	TRUE	2R	21101928	21123704	FBgn0015721	ktub	4
2R	21120576	21120580	189.995684165834	0.605422268797952	0.341172916640714	18.4270784354729	0.00524900153713708	0.0270429415801571	TRUE	2R	21118394	21120705	FBgn0034588	CG9394	4
2R	21120576	21120580	189.995684165834	0.605422268797952	0.341172916640714	18.4270784354729	0.00524900153713708	0.0270429415801571	TRUE	2R	21101928	21123704	FBgn0015721	ktub	4
2R	21121226	21121230	224.201935818777	0.336990726347055	0.345730631502778	21.0363839384801	0.00180720386639136	0.011385201204551	TRUE	2R	21101928	21123704	FBgn0015721	ktub	4
2R	21121700	21121704	62.5172849203861	0.152811989879572	0.710191389532841	18.7409011113762	0.00462434085791462	0.0244484828789344	TRUE	2R	21101928	21123704	FBgn0015721	ktub	4
2R	21122002	21122006	41.2379784121953	0.503666018093779	0.649832180452321	19.0439353446541	0.004090072924295	0.0221833997088321	TRUE	2R	21101928	21123704	FBgn0015721	ktub	4
2R	21122016	21122020	176.883264740608	0.850317756848624	0.425081193588316	24.1613731334344	0.000487737745107652	0.00382467608541491	TRUE	2R	21101928	21123704	FBgn0015721	ktub	4
2R	21122572	21122576	79.1061455913879	1.19494774844146	0.507558764364327	24.3136660417511	0.000457223877630223	0.00362128967544138	TRUE	2R	21101928	21123704	FBgn0015721	ktub	4
2R	21122842	21122846	77.4874057876681	1.18936830623969	0.505969470665421	23.0068122687378	0.000794200208786521	0.00575914931257064	TRUE	2R	21101928	21123704	FBgn0015721	ktub	4
2R	21159363	21159367	492.169310420029	0.735087128666314	0.338508611078521	18.947016560606	0.00425405586839725	0.0228814762110755	TRUE	2R	21148265	21160545	FBgn0050389	CG30389	4
2R	21159719	21159723	470.342473910615	0.711311418581269	0.344073904116029	17.4264108208679	0.00783749162435056	0.0371078416659792	TRUE	2R	21148265	21160545	FBgn0050389	CG30389	4
2R	21160489	21160493	235.818973938534	0.15992449612135	0.337439787448351	23.8817125524297	0.000549077519315559	0.00423021064606687	TRUE	2R	21148265	21160545	FBgn0050389	CG30389	4
2R	21201568	21201572	24.8034327744433	1.72526198944001	0.675615116103362	21.0563235378166	0.00179235156761988	0.0113109569994302	TRUE	2R	21200483	21212969	FBgn0265180	CG44245	4
2R	21201568	21201572	24.8034327744433	1.72526198944001	0.675615116103362	21.0563235378166	0.00179235156761988	0.0113109569994302	TRUE	2R	21200483	21210821	FBgn0265191	Glycogenin	4
2R	21201796	21201800	34.4561370840158	1.75699935261091	0.686413472226423	17.8135550127352	0.00671541988337924	0.0328903191609376	TRUE	2R	21200483	21212969	FBgn0265180	CG44245	4
2R	21201796	21201800	34.4561370840158	1.75699935261091	0.686413472226423	17.8135550127352	0.00671541988337924	0.0328903191609376	TRUE	2R	21200483	21210821	FBgn0265191	Glycogenin	4
2R	21202030	21202034	17.5921755460871	2.35388389611161	0.884420714828886	18.2372194105174	0.00566592682910511	0.028755480706989	TRUE	2R	21200483	21212969	FBgn0265180	CG44245	4
2R	21202030	21202034	17.5921755460871	2.35388389611161	0.884420714828886	18.2372194105174	0.00566592682910511	0.028755480706989	TRUE	2R	21200483	21210821	FBgn0265191	Glycogenin	4
2R	21206540	21206544	128.240370037711	0.885284522219797	0.394548049823103	22.0167606940432	0.001202434327612	0.00812033393478199	TRUE	2R	21200483	21212969	FBgn0265180	CG44245	4
2R	21206540	21206544	128.240370037711	0.885284522219797	0.394548049823103	22.0167606940432	0.001202434327612	0.00812033393478199	TRUE	2R	21200483	21210821	FBgn0265191	Glycogenin	4
2R	21224780	21224784	44.4424096752827	1.56998000385198	0.701818175692162	17.8737989957627	0.00655543953373719	0.0322892239939462	TRUE	2R	21217856	21251150	FBgn0034606	ASPP	4
2R	21225002	21225006	70.7543099578079	1.87478226525607	0.618207597575799	18.2636366856623	0.00560604626280076	0.028506770141139	TRUE	2R	21217856	21251150	FBgn0034606	ASPP	4
2R	21340022	21340026	110.227747512231	1.39199237085707	0.385169446724604	20.7155991715256	0.00206336877362608	0.0126885515537452	TRUE	2R	21323430	21341847	FBgn0020306	dom	4
2R	21341799	21341803	67.6896466916139	0.0563419427176153	0.815036735870331	16.6865356304307	0.0105070082880205	0.0466415581721231	TRUE	2R	21323430	21341847	FBgn0020306	dom	4
2R	21355625	21355629	292.413432301022	1.3431313156629	0.418123912781597	27.6856090201807	0.000107675070449161	0.00105004670786251	TRUE	2R	21355015	21379464	FBgn0000395	cv-2	4
2R	21356028	21356032	305.641827473711	1.42318675721194	0.41946316782363	33.682445639107	7.74696047337686e-06	0.000105132419492963	TRUE	2R	21355015	21379464	FBgn0000395	cv-2	4
2R	21363604	21363608	131.729301641416	1.9008767354692	0.477701197096543	34.4606635464266	5.48057259465527e-06	7.74481513186128e-05	TRUE	2R	21355015	21379464	FBgn0000395	cv-2	4
2R	21374432	21374436	194.454525390212	1.68837449106155	0.53439954454741	30.6499894888328	2.95625567430746e-05	0.000342155377323147	TRUE	2R	21355015	21379464	FBgn0000395	cv-2	4
2R	21377006	21377010	43.3947686511836	1.71745975794177	0.651997182929298	16.8211291037782	0.0099635965315818	0.0447512346529037	TRUE	2R	21355015	21379464	FBgn0000395	cv-2	4
2R	21377906	21377910	54.8239106058086	2.26035620547114	0.48735540068952	34.3095372452411	5.86199918208097e-06	8.22018027596216e-05	TRUE	2R	21355015	21379464	FBgn0000395	cv-2	4
2R	21378618	21378622	215.3229580528	0.887180268591762	0.377470162592833	33.2138958232114	9.53742198090073e-06	0.000126447688964595	TRUE	2R	21355015	21379464	FBgn0000395	cv-2	4
2R	21379304	21379308	374.322698105237	0.67664808436415	0.351261656907185	26.580423157759	0.000173501519932468	0.00158253490911614	TRUE	2R	21355015	21379464	FBgn0000395	cv-2	4
2R	21503383	21503387	57.953709697832	-0.764525479050623	1.03682295492416	17.131289154217	0.00881265704959448	0.0406915120505342	TRUE	2R	21502097	21517241	FBgn0043070	MESK2	4
2R	21508864	21508868	188.077532602377	-2.77486251230639	0.513418291579142	74.7655888447413	4.28939990035755e-14	3.56603694352729e-12	TRUE	2R	21502097	21517241	FBgn0043070	MESK2	4
2R	21511088	21511092	307.74596854112	0.73234250605074	0.426966222185253	26.1088920680706	0.000212479335266367	0.00188219093424118	TRUE	2R	21502097	21517241	FBgn0043070	MESK2	4
2R	21511562	21511566	30.6113505473815	1.19416000996244	0.741840950748097	18.0595164553869	0.00608516917611175	0.0304408167511061	TRUE	2R	21502097	21517241	FBgn0043070	MESK2	4
2R	21512211	21512215	429.879333120279	0.350717798410929	0.256735085990943	31.3457719593951	2.17722422998547e-05	0.000261351817100635	TRUE	2R	21502097	21517241	FBgn0043070	MESK2	4
2R	21513186	21513190	30.3577011423251	1.5466111390979	0.959615049988326	16.7837641665336	0.0101116736258908	0.0452593502255634	TRUE	2R	21502097	21517241	FBgn0043070	MESK2	4
2R	21513387	21513391	9.16252773070657	1.39139650445582	1.16218376551038	20.1034772459014	0.00265434765351769	0.015599212769317	TRUE	2R	21502097	21517241	FBgn0043070	MESK2	4
2R	21517513	21517517	365.077165147292	1.04310832736034	0.32258079816077	19.7754153224737	0.00303608756466339	0.0174127445151211	TRUE	2R	21516774	21519125	FBgn0034634	CG10494	4
2R	21518097	21518101	382.342292423378	1.02657934539715	0.33615020033259	20.2042943068165	0.00254675079808742	0.0150735583363934	TRUE	2R	21516774	21519125	FBgn0034634	CG10494	4
2R	21518867	21518871	125.595237299853	0.73985150353606	0.424486662317765	19.6591280817149	0.00318385957729248	0.0181004122459575	TRUE	2R	21516774	21519125	FBgn0034634	CG10494	4
2R	21519330	21519334	30.7043106863058	-0.63621357422954	0.569989818003611	17.2580306122916	0.00838028882699971	0.0391109506890868	TRUE	2R	21519243	21520393	FBgn0050288	CG30288	4
2R	21520002	21520006	153.373881552848	-0.1752529943487	0.435744861453726	18.1506105705994	0.00586663079390238	0.029567857253914	TRUE	2R	21519243	21520393	FBgn0050288	CG30288	4
2R	21563848	21563852	82.7436844644743	1.18848164856613	0.390040165610383	30.8064692928546	2.75994404854267e-05	0.000321986565933446	TRUE	2R	21560246	21576035	FBgn0034636	twz	4
2R	21564323	21564327	78.1258211223514	1.1450977010843	0.457446737343688	27.8235991673004	0.000101428744112876	0.00099780916849367	TRUE	2R	21560246	21576035	FBgn0034636	twz	4
2R	21635327	21635331	385.57796828938	0.792134348427498	0.360771602019699	19.6764883124579	0.00316136188405307	0.0179950819169006	TRUE	2R	21634679	21638399	FBgn0034643	CG10321	4
2R	21638173	21638177	274.623498596411	0.811695288931034	0.302811859531789	19.23587459412	0.00378327921967238	0.0208088965008206	TRUE	2R	21634679	21638399	FBgn0034643	CG10321	4
2R	21669327	21669331	278.053849900357	0.890165768471665	0.359243804613414	17.745954214689	0.00689944224562092	0.0335882157716991	TRUE	2R	21667541	21669916	FBgn0034649	CG9865	4
2R	21669327	21669331	278.053849900357	0.890165768471665	0.359243804613414	17.745954214689	0.00689944224562092	0.0335882157716991	TRUE	2R	21667541	21669916	FBgn0259725	CG42379	4
2R	21669327	21669331	278.053849900357	0.890165768471665	0.359243804613414	17.745954214689	0.00689944224562092	0.0335882157716991	TRUE	2R	21667541	21669916	FBgn0259726	CG42380	4
2R	21669327	21669331	278.053849900357	0.890165768471665	0.359243804613414	17.745954214689	0.00689944224562092	0.0335882157716991	TRUE	2R	21667541	21669916	FBgn0259727	CG42381	4
2R	21669796	21669800	275.923025050415	0.974259677445216	0.351317405708621	19.3667015090498	0.00358713511801364	0.0199321217270048	TRUE	2R	21667541	21669916	FBgn0034649	CG9865	4
2R	21669796	21669800	275.923025050415	0.974259677445216	0.351317405708621	19.3667015090498	0.00358713511801364	0.0199321217270048	TRUE	2R	21667541	21669916	FBgn0259725	CG42379	4
2R	21669796	21669800	275.923025050415	0.974259677445216	0.351317405708621	19.3667015090498	0.00358713511801364	0.0199321217270048	TRUE	2R	21667541	21669916	FBgn0259726	CG42380	4
2R	21669796	21669800	275.923025050415	0.974259677445216	0.351317405708621	19.3667015090498	0.00358713511801364	0.0199321217270048	TRUE	2R	21667541	21669916	FBgn0259727	CG42381	4
2R	21701603	21701607	225.429015448578	1.0879186112762	0.421902457711955	16.8485121999253	0.00985640843073101	0.0443852550616561	TRUE	2R	21701458	21716727	FBgn0004362	HmgD	4
2R	21710572	21710576	86.8134830881712	-0.60413475698533	0.305430171723973	58.348782438372	9.73748147791051e-11	4.17120423844173e-09	TRUE	2R	21701458	21716727	FBgn0004362	HmgD	4
2R	21727566	21727570	42.0957279570134	-1.95216748822751	0.744975162800132	18.3306723261959	0.00545683960584309	0.0279053937563608	TRUE	2R	21727495	21728195	FBgn0265963	CR44750	4
2R	21727566	21727570	42.0957279570134	-1.95216748822751	0.744975162800132	18.3306723261959	0.00545683960584309	0.0279053937563608	TRUE	2R	21727495	21728195	FBtr0342966	CR44750-RA	4
2R	21727933	21727937	136.372914579843	-1.41058918916092	0.423216202788137	32.5511273314359	1.27908594047486e-05	0.000163727064076774	TRUE	2R	21727495	21728195	FBgn0265963	CR44750	4
2R	21727933	21727937	136.372914579843	-1.41058918916092	0.423216202788137	32.5511273314359	1.27908594047486e-05	0.000163727064076774	TRUE	2R	21727495	21728195	FBtr0342966	CR44750-RA	4
2R	21727933	21727937	136.372914579843	-1.41058918916092	0.423216202788137	32.5511273314359	1.27908594047486e-05	0.000163727064076774	TRUE	2R	21727821	21728195	FBtr0346710	CR44750-RB	4
2R	21728156	21728160	33.1397379126152	-2.06822154237254	0.872089082697497	17.5002592715645	0.00761030917797798	0.036253112123952	TRUE	2R	21727495	21728195	FBgn0265963	CR44750	4
2R	21728156	21728160	33.1397379126152	-2.06822154237254	0.872089082697497	17.5002592715645	0.00761030917797798	0.036253112123952	TRUE	2R	21727495	21728195	FBtr0342966	CR44750-RA	4
2R	21728156	21728160	33.1397379126152	-2.06822154237254	0.872089082697497	17.5002592715645	0.00761030917797798	0.036253112123952	TRUE	2R	21727821	21728195	FBtr0346710	CR44750-RB	4
2R	21874229	21874233	69.2214207573911	2.44954020525051	0.550349525851273	29.9864079972021	3.95430159441882e-05	0.000440244363418749	TRUE	2R	21872030	21946259	FBgn0085397	Fili	4
2R	21874510	21874514	109.376045152564	2.19313967153337	0.461703166693805	35.0115296015926	4.287393322272e-06	6.24695488177572e-05	TRUE	2R	21872030	21946259	FBgn0085397	Fili	4
2R	21881917	21881921	291.579104053751	2.62763918855639	0.516257245971115	31.2733400109148	2.2477581739967e-05	0.000268835139707514	TRUE	2R	21881352	21882533	FBgn0025573	PpN58A	4
2R	21881917	21881921	291.579104053751	2.62763918855639	0.516257245971115	31.2733400109148	2.2477581739967e-05	0.000268835139707514	TRUE	2R	21872030	21946259	FBgn0085397	Fili	4
2R	21882332	21882336	170.681063753608	2.78929782111072	0.469472293306683	41.7730758932591	2.03855133414728e-07	4.14893824243611e-06	TRUE	2R	21881352	21882533	FBgn0025573	PpN58A	4
2R	21882332	21882336	170.681063753608	2.78929782111072	0.469472293306683	41.7730758932591	2.03855133414728e-07	4.14893824243611e-06	TRUE	2R	21872030	21946259	FBgn0085397	Fili	4
2R	21885439	21885443	47.7003027176278	0.415038250846185	0.554814913671688	33.8554110908852	7.17396849901464e-06	9.81894064182888e-05	TRUE	2R	21872030	21946259	FBgn0085397	Fili	4
2R	21885844	21885848	42.2726059434063	0.578464296988194	0.570637625737692	18.9483314788985	0.00425178884782011	0.0228729061705036	TRUE	2R	21872030	21946259	FBgn0085397	Fili	4
2R	21886391	21886395	184.960331177374	1.50566465911224	0.448749743895302	20.6179587909366	0.00214815948468531	0.0131160479151814	TRUE	2R	21872030	21946259	FBgn0085397	Fili	4
2R	21889928	21889932	108.854726673419	1.6122143867665	0.505818002090712	27.5874135037503	0.00011235002499724	0.00108953233289835	TRUE	2R	21872030	21946259	FBgn0085397	Fili	4
2R	21898261	21898265	214.051060057952	1.61566557610433	0.51432413935836	21.4147304199061	0.00154488372171692	0.0100016680168225	TRUE	2R	21872030	21946259	FBgn0085397	Fili	4
2R	21898581	21898585	502.138560038302	1.80969958157943	0.536219038072216	19.2023201930298	0.00383524585458065	0.0210440100473853	TRUE	2R	21872030	21946259	FBgn0085397	Fili	4
2R	21903774	21903778	31.7981277765122	1.46721459788525	0.607919426128347	17.0984184567516	0.00892826688360651	0.0410945067817305	TRUE	2R	21872030	21946259	FBgn0085397	Fili	4
2R	21912128	21912132	49.4938851597048	1.78429662729989	0.481726810338648	27.3684387507452	0.000123509459099841	0.00118328509617107	TRUE	2R	21872030	21946259	FBgn0085397	Fili	4
2R	21921923	21921927	453.316828430884	1.65828574092952	0.389604666832042	19.5391174968659	0.00334371129769573	0.0188357103037016	TRUE	2R	21872030	21946259	FBgn0085397	Fili	4
2R	21929391	21929395	142.931022988986	1.46448346342134	0.493053012381604	39.1651750925769	6.6433046526257e-07	1.19205267081057e-05	TRUE	2R	21872030	21946259	FBgn0085397	Fili	4
2R	21929815	21929819	39.9305214138009	2.35098485572525	0.748253343570751	56.1447249700507	2.72127269635049e-10	1.06065771538317e-08	TRUE	2R	21872030	21946259	FBgn0085397	Fili	4
2R	21930038	21930042	84.2042416748143	2.70941679128684	0.593925673379333	43.6605643203009	8.63085672903e-08	1.92179879844936e-06	TRUE	2R	21872030	21946259	FBgn0085397	Fili	4
2R	21930326	21930330	206.883566611979	2.1202889358293	0.330788303602987	68.6423745759687	7.76043933383294e-13	5.05816508251657e-11	TRUE	2R	21872030	21946259	FBgn0085397	Fili	4
2R	21930994	21930998	142.363983739978	1.45733516473778	0.328219032278141	43.9664086978442	7.50633968457613e-08	1.69324189336877e-06	TRUE	2R	21872030	21946259	FBgn0085397	Fili	4
2R	21936652	21936656	257.853556312533	2.71100310548339	0.555331934469062	28.6340221295177	7.134546075169e-05	0.000734372795046814	TRUE	2R	21872030	21946259	FBgn0085397	Fili	4
2R	21936957	21936961	253.924425576954	2.93822498042244	0.563463577234314	32.9935269473672	1.05159476995505e-05	0.000137851611324221	TRUE	2R	21872030	21946259	FBgn0085397	Fili	4
2R	21940715	21940719	318.865600593567	1.5762476777654	0.438408790648325	22.3247102201837	0.0010572609862249	0.0073005300555412	TRUE	2R	21872030	21946259	FBgn0085397	Fili	4
2R	21941099	21941103	492.724033998682	1.64746819520866	0.33439906757598	40.4459423838456	3.72238011069236e-07	7.10721433561214e-06	TRUE	2R	21872030	21946259	FBgn0085397	Fili	4
2R	21941695	21941699	537.435201334132	2.50239875014525	0.346064356167913	61.9024066229386	1.84685516906327e-11	9.13422911042481e-10	TRUE	2R	21872030	21946259	FBgn0085397	Fili	4
2R	21942263	21942267	412.730602893759	2.54957817678342	0.378799808294507	51.1276004554393	2.79220994760714e-09	8.70832485193583e-08	TRUE	2R	21872030	21946259	FBgn0085397	Fili	4
2R	21942525	21942529	239.872124633775	0.767655303117212	0.429893349936234	19.877748026531	0.00291159830946924	0.0168251715643106	TRUE	2R	21872030	21946259	FBgn0085397	Fili	4
2R	21943411	21943415	195.768072988406	0.866561728766542	0.399049251032975	20.8477226951315	0.00195382432519778	0.0121304596341725	TRUE	2R	21872030	21946259	FBgn0085397	Fili	4
2R	21944341	21944345	39.3774877030783	1.55020882976525	0.797432250250603	25.1612442167526	0.0003187593727345	0.0026672635840055	TRUE	2R	21872030	21946259	FBgn0085397	Fili	4
2R	21944764	21944768	15.5769326489908	0.524026701342459	0.871416155532416	21.7790601178244	0.00132769399346669	0.00881564986347749	TRUE	2R	21872030	21946259	FBgn0085397	Fili	4
2R	21989190	21989194	39.9843451806734	0.912264273146614	0.524310212670295	23.471748433232	0.000652937147798091	0.00488976925633303	TRUE	2R	21987068	22039559	FBgn0085399	CG34370	4
2R	21995067	21995071	149.82665205139	1.15930764806833	0.410872172050951	18.7418649235827	0.0046225385204883	0.0244409275228718	TRUE	2R	21987068	22039559	FBgn0085399	CG34370	4
2R	22004393	22004397	23.6053650309306	1.20808864900228	0.663324694585126	18.0033518350517	0.00622382416491645	0.0309756091064481	TRUE	2R	21987068	22039559	FBgn0085399	CG34370	4
2R	22004660	22004664	25.1624799660822	1.15031137387769	0.631518702020829	20.2616056309922	0.00248749663237506	0.0147860002135387	TRUE	2R	21987068	22039559	FBgn0085399	CG34370	4
2R	22008278	22008282	16.1492408688515	1.23962022281655	0.812728611042818	17.1196667381629	0.00885336806113656	0.0408326951637016	TRUE	2R	21987068	22039559	FBgn0085399	CG34370	4
2R	22346419	22346423	40.1145732727412	-0.107038067821313	0.489847629239106	17.4344859165482	0.00781233390851684	0.0370177291461426	TRUE	2R	22333500	22373109	FBgn0034720	Liprin-gamma	4
2R	22346534	22346538	108.201309629941	-1.65681405038462	0.472406891371486	18.1731800887967	0.00581367414120973	0.0293526325508349	TRUE	2R	22333500	22373109	FBgn0034720	Liprin-gamma	4
2R	22366934	22366938	14.6192536000842	-2.95018103365828	0.870291328977609	17.2766865880672	0.00831840296965536	0.0388763340471937	TRUE	2R	22333500	22373109	FBgn0034720	Liprin-gamma	4
2R	22379661	22379665	133.481821903123	1.16045779573151	0.362517538672637	18.9726472344806	0.00421007785517197	0.0226926484570125	TRUE	2R	22379637	22382675	FBgn0025878	wrapper	4
2R	22379888	22379892	108.313995100873	0.975649392489586	0.427152070271711	20.5538374900578	0.00220568529173943	0.0133982279886052	TRUE	2R	22379637	22382675	FBgn0025878	wrapper	4
2R	22380566	22380570	47.8078585335323	1.43301071987101	0.530517625201324	28.6184807657755	7.18293961419122e-05	0.000738828774130457	TRUE	2R	22379637	22382675	FBgn0025878	wrapper	4
2R	22380635	22380639	506.960127688482	1.69360688990167	0.366411984014711	30.6422688627845	2.96629169610574e-05	0.000343097918897734	TRUE	2R	22379637	22382675	FBgn0025878	wrapper	4
2R	22380928	22380932	514.53391529043	1.69571820252029	0.367163644691715	30.1193708750549	3.73066634277873e-05	0.000418667088357837	TRUE	2R	22379637	22382675	FBgn0025878	wrapper	4
2R	22381886	22381890	214.01026704417	1.76155556666901	0.425161278398822	20.9668366685873	0.00185995569331613	0.0116587911010893	TRUE	2R	22379637	22382675	FBgn0025878	wrapper	4
2R	22382247	22382251	246.752422622458	1.77541269592165	0.418868967455141	22.8977116657838	0.000831471435647405	0.00598157411101739	TRUE	2R	22379637	22382675	FBgn0025878	wrapper	4
2R	22411030	22411034	71.0479857276618	-0.528016502698542	0.68325244062653	48.4302968924245	9.69326847084229e-09	2.67529537155365e-07	TRUE	2R	22409208	22411545	FBgn0022984	qkr58E-3	4
2R	22411400	22411404	90.1362630549095	-0.280931023427185	0.728627018133613	36.4429611246351	2.26062797272977e-06	3.55015191383642e-05	TRUE	2R	22409208	22411545	FBgn0022984	qkr58E-3	4
2R	22494752	22494756	26.1226343615636	-6.12674980759578	1.69147025822131	18.9041217576967	0.00432865820964298	0.0231944904316816	TRUE	2R	22494297	22562065	FBgn0003175	px	4
2R	22531167	22531171	28.2567807190439	0.525997267782626	0.690252026877763	18.5475122613592	0.00500014512311525	0.0260323667472496	TRUE	2R	22494297	22562065	FBgn0003175	px	4
2R	22543584	22543588	190.102196068072	0.32230663250835	0.284756473884717	38.5877791842221	8.62033305951465e-07	1.50182932657643e-05	TRUE	2R	22494297	22562065	FBgn0003175	px	4
2R	22551844	22551848	48.4273324607803	-0.285873655326182	0.601764956586148	18.3175379501968	0.00548576681905454	0.0280314206754953	TRUE	2R	22494297	22562065	FBgn0003175	px	4
2R	22614964	22614968	86.0144636088452	5.43692668715037	0.732587387333363	79.4261858072774	4.69378312636746e-15	4.66520015282955e-13	TRUE	2R	22614328	22634084	FBgn0053143	CG33143	4
2R	22633580	22633584	504.654239566217	0.537173237482916	0.281008441846786	20.8659279254657	0.00193918330015846	0.012059864311273	TRUE	2R	22614328	22634084	FBgn0053143	CG33143	4
2R	22749620	22749624	129.696116815124	-0.765164287270735	0.351331102365117	51.1410671877489	2.77487635294142e-09	8.66171482755244e-08	TRUE	2R	22740999	22798289	FBgn0259145	CG42260	4
2R	22750162	22750166	139.968557400722	-1.07397890808767	0.413737000074556	36.2438928176276	2.47149073306558e-06	3.84521470481177e-05	TRUE	2R	22740999	22798289	FBgn0259145	CG42260	4
2R	22817871	22817875	123.4018235183	-4.86346142849878	1.55859658207423	19.8079629679512	0.00299594015052361	0.0172215305748889	TRUE	2R	22816474	22822111	FBgn0050271	CG30271	4
2R	22821280	22821284	185.082586788692	1.42543229478127	0.486361127897409	23.045668707529	0.000781326340743995	0.00568113187543108	TRUE	2R	22816474	22822111	FBgn0050271	CG30271	4
2R	22879336	22879340	114.125204118702	0.688734680066034	0.494520326252946	20.1459101367147	0.0026085308746219	0.0153698044770983	TRUE	2R	22874769	22881436	FBgn0034789	PIP5K59B	4
2R	22880887	22880891	61.5997038092135	-0.583724677282794	0.636935895589485	16.581407677153	0.0109512266299478	0.0481591446860541	TRUE	2R	22874769	22881436	FBgn0034789	PIP5K59B	4
2R	22881523	22881527	250.407571537555	0.334540602621855	0.358028555322426	31.3158751946559	2.20606779789626e-05	0.000264386015973733	TRUE	2R	22881322	22882690	FBgn0034791	CG3501	4
2R	22881803	22881807	95.7460984767305	0.554197381343963	0.529804124032213	20.9293315049592	0.00188902569691615	0.0118039420357561	TRUE	2R	22881322	22882690	FBgn0034791	CG3501	4
2R	22938398	22938402	37.155374062649	0.460304926399665	0.50898412890573	18.0746469378599	0.00604833147915315	0.0302871785795644	TRUE	2R	22937279	22939025	FBgn0034803	CG9849	4
2R	22938711	22938715	26.1770236421727	1.09681122811772	0.619729329674859	20.511015292988	0.0022449384849658	0.0135934021140117	TRUE	2R	22937279	22939025	FBgn0034803	CG9849	4
2R	23068635	23068639	636.112587509949	1.209633677048	0.402904909549136	19.0033161969541	0.00415803616089097	0.022471346152729	TRUE	2R	23067196	23071875	FBgn0021979	l(2)k09913	4
2R	23068998	23069002	598.221313937254	1.11172371754307	0.388290522822592	18.6404796643294	0.00481592187246393	0.0252545415417667	TRUE	2R	23067196	23071875	FBgn0021979	l(2)k09913	4
2R	23189327	23189331	106.266137048983	-1.45286712819064	0.433313327957381	51.1925955481297	2.70953662865712e-09	8.48209720413012e-08	TRUE	2R	23163012	23203973	FBgn0085400	CG34371	4
2R	23189903	23189907	45.3167071581462	-1.34166720154484	0.475721259708196	36.4282205222194	2.27560962234305e-06	3.57213245818406e-05	TRUE	2R	23163012	23203973	FBgn0085400	CG34371	4
2R	23189909	23189913	7.61068874678402	-2.70127696701508	1.13018070520372	21.4615279415557	0.00151514978462531	0.00984107810226511	TRUE	2R	23163012	23203973	FBgn0085400	CG34371	4
2R	23386698	23386702	211.805407961121	0.830052924467824	0.51170597255116	23.8942240906829	0.000546177885056426	0.00421085343437532	TRUE	2R	23386521	23389052	FBgn0034858	eIF2B-delta	4
2R	23386922	23386926	129.145208693182	0.881076507118068	0.581778825393759	17.071552596597	0.0090238440948594	0.0414327464004701	TRUE	2R	23386521	23389052	FBgn0034858	eIF2B-delta	4
2R	23388777	23388781	23.7317528454477	0.1358327915386	0.974209084465494	19.3539904110656	0.00360574930390151	0.0200156161351722	TRUE	2R	23386521	23389052	FBgn0034858	eIF2B-delta	4
2R	23388984	23388988	17.341006790705	0.92540103335978	1.04714697607277	18.585354743448	0.00492434487411476	0.0257097432909934	TRUE	2R	23386521	23389052	FBgn0034858	eIF2B-delta	4
2R	23389501	23389505	192.162278647819	0.803259354630237	0.548044369369086	16.6230285910738	0.010773233890396	0.0475561543171991	TRUE	2R	23389009	23396680	FBgn0028497	CG3530	4
2R	23395562	23395566	481.105830176036	0.398299329268785	0.357118742258895	17.6222981590598	0.00724877801499371	0.0349192916125263	TRUE	2R	23389009	23396680	FBgn0028497	CG3530	4
2R	23445281	23445285	154.626911020568	-2.04403423048213	0.398102852893909	67.7953234140979	1.15704884824286e-12	7.25672086381244e-11	TRUE	2R	23444137	23491997	FBgn0264339	CG43795	4
2R	23447250	23447254	132.667796778365	-1.04503307259545	0.294179626858327	45.6799353840424	3.42825298239692e-08	8.390985674667e-07	TRUE	2R	23444137	23491997	FBgn0264339	CG43795	4
2R	23447792	23447796	169.768596457453	-0.945852151886034	0.436516185549822	28.0665198617129	9.12906740788887e-05	0.000911846390933871	TRUE	2R	23444137	23491997	FBgn0264339	CG43795	4
2R	23552393	23552397	376.867406703971	0.5885565894422	0.28696379565364	17.2322592295351	0.00846651070686218	0.0394414349176688	TRUE	2R	23548967	23554712	FBgn0034878	pita	4
2R	23554257	23554261	285.913934007961	0.626755971496457	0.327447821821853	21.4769326480044	0.00150548520515327	0.00978590121686181	TRUE	2R	23548967	23554712	FBgn0034878	pita	4
2R	23572853	23572857	71.6616454691773	0.180746736811944	0.491024467496532	17.3000943502204	0.00824137931062035	0.0385887288150559	TRUE	2R	23564891	23599526	FBgn0015903	apt	4
2R	23576490	23576494	5.38464726417827	-6.07443256208056	1.86161352836575	24.3229266173581	0.000455430244551845	0.00360958041661183	TRUE	2R	23564891	23599526	FBgn0015903	apt	4
2R	23813241	23813245	29.1241877644338	-0.826509087691288	0.963318000235186	25.5363588207015	0.000271555239373922	0.00232421159578545	TRUE	2R	23812185	23818327	FBgn0034909	CG4797	4
2R	23815000	23815004	60.9318516779912	-1.11244604784535	0.424492320718716	18.3018441961136	0.00552052608919682	0.028170000226289	TRUE	2R	23812185	23818327	FBgn0034909	CG4797	4
2R	23817808	23817812	42.0803517887577	0.532432245200155	0.570013985999794	23.7505804496411	0.00058039409605962	0.00443068779990889	TRUE	2R	23812185	23818327	FBgn0034909	CG4797	4
2R	23818035	23818039	41.2428364442143	0.0626271938696749	0.589389920534452	22.5132688614884	0.000977011399383846	0.00684392411635099	TRUE	2R	23812185	23818327	FBgn0034909	CG4797	4
2R	23824629	23824633	257.869062754449	0.870656793694297	0.351712065075914	20.7489280429427	0.00203518212716944	0.0125418062558242	TRUE	2R	23820354	23839864	FBgn0034911	CG5549	4
2R	23828431	23828435	25.2384986585035	1.32696861622748	0.605726291741272	30.4597784072436	3.21358576871392e-05	0.000367810097817761	TRUE	2R	23820354	23839864	FBgn0034911	CG5549	4
2R	23828788	23828792	21.7604315364162	0.371951958880933	0.740523388915559	24.5935256216653	0.000405971041695781	0.0032733009175669	TRUE	2R	23820354	23839864	FBgn0034911	CG5549	4
2R	23831129	23831133	279.86445985643	0.275016348283046	0.296147778728251	18.9469804744191	0.00425411810034612	0.0228814762110755	TRUE	2R	23820354	23839864	FBgn0034911	CG5549	4
2R	23831829	23831833	156.463926347252	0.268568107221217	0.328650414944113	23.2884324229408	0.000705412200436105	0.0052212838066368	TRUE	2R	23820354	23839864	FBgn0034911	CG5549	4
2R	23832398	23832402	25.6400924419668	-1.70595535206572	0.864506854149169	20.0091066549155	0.00275907848139318	0.0161051950602425	TRUE	2R	23820354	23839864	FBgn0034911	CG5549	4
2R	23835038	23835042	51.6882654475912	1.51365781289405	0.922633644783382	17.5270687177805	0.00752942195547163	0.0359583323437912	TRUE	2R	23820354	23839864	FBgn0034911	CG5549	4
2R	23835306	23835310	16.3599227133679	0.497118685135114	1.20646313429189	19.0701739103586	0.00404674711248142	0.0219851331940282	TRUE	2R	23820354	23839864	FBgn0034911	CG5549	4
2R	23835518	23835522	16.8949696607853	0.56108745093458	1.18777027083048	20.6251731745656	0.00214177969260219	0.0130838293522499	TRUE	2R	23820354	23839864	FBgn0034911	CG5549	4
2R	23835932	23835936	71.9034421163895	-2.3055833012338	0.857474148500349	18.77655753247	0.00455811589641899	0.0241647116459024	TRUE	2R	23820354	23839864	FBgn0034911	CG5549	4
2R	23864433	23864437	12.1350408027572	1.51621123641957	1.11229346972239	18.1759398176219	0.005807230687591	0.0293235026575791	TRUE	2R	23862962	23865398	FBgn0025335	CG4585	4
2R	23865045	23865049	686.503931968427	0.650856156873997	0.331460675908236	18.2533171093365	0.00562936437445487	0.0286059539613925	TRUE	2R	23862962	23865398	FBgn0025335	CG4585	4
2R	23878598	23878602	394.527629846038	0.955664091691803	0.407181702687621	20.0979476095447	0.00266037582129407	0.0156287292105167	TRUE	2R	23878197	23880860	FBgn0020372	TM4SF	4
2R	23879966	23879970	108.632362775474	1.17844044630909	0.562535785501822	19.6362436165031	0.00321375497095231	0.018245383737575	TRUE	2R	23878197	23880860	FBgn0020372	TM4SF	4
2R	23880296	23880300	110.122623801683	0.858576541423858	0.499862889604749	19.3778956078581	0.0035708199848594	0.0198582023323425	TRUE	2R	23878197	23880860	FBgn0020372	TM4SF	4
2R	23922207	23922211	156.747576928637	0.302009872775161	0.413995076539934	17.8355635780202	0.00665654138270961	0.0326703453498157	TRUE	2R	23907654	23925066	FBgn0261794	kcc	4
2R	23923843	23923847	172.092092651587	1.2156543027781	0.433890544092408	22.1616724408939	0.0011318360749843	0.00772295647749902	TRUE	2R	23907654	23925066	FBgn0261794	kcc	4
2R	23924064	23924068	80.24302587062	1.58252489559929	0.454854718396945	19.1257890857813	0.00395638576192348	0.0215885579119283	TRUE	2R	23907654	23925066	FBgn0261794	kcc	4
2R	23985642	23985646	156.839312111261	0.376770273361371	0.331284795193462	17.8831571015763	0.00653092254609223	0.0321998102244753	TRUE	2R	23985175	23988455	FBgn0019948	Phm	4
2R	23988242	23988246	349.32013222292	0.80756485752574	0.309005982639329	33.6292175250032	7.93226270052476e-06	0.00010736584540034	TRUE	2R	23985175	23988455	FBgn0019948	Phm	4
2R	24022695	24022699	87.9810014666514	0.775829248576204	0.469827177487549	17.7821062282234	0.00680043003341627	0.0332072530822641	TRUE	2R	24022343	24023981	FBgn0034959	CG11388	4
2R	24023577	24023581	116.643906575946	0.517433769938228	0.440451098000556	26.6683058218671	0.000167060431295153	0.00153258715026111	TRUE	2R	24022343	24023981	FBgn0034959	CG11388	4
2R	24023854	24023858	220.255087228898	0.226823396114911	0.370025683392153	26.7828374738896	0.000159019290886843	0.00146953871895586	TRUE	2R	24022343	24023981	FBgn0034959	CG11388	4
2R	24026249	24026253	38.5363306993534	0.515023813805767	0.571833949977908	25.6878186855766	0.000254512249070763	0.00219901777108053	TRUE	2R	24026172	24027518	FBgn0011695	EbpIII	4
2R	24027109	24027113	125.886184723397	1.41334361282172	0.450345452697965	17.4105353199456	0.00788718001097583	0.0372903512494943	TRUE	2R	24026172	24027518	FBgn0011695	EbpIII	4
2R	24027329	24027333	37.3304562181248	1.40650126107547	0.592342717431172	20.9461668363356	0.00187592217547723	0.0117382999592617	TRUE	2R	24026172	24027518	FBgn0011695	EbpIII	4
2R	24027480	24027484	395.631088540896	1.24774944576712	0.396873742703491	18.0738254976026	0.00605032584754686	0.0302950736156412	TRUE	2R	24026172	24027518	FBgn0011695	EbpIII	4
2R	24062050	24062054	20.0741016635103	0.91635152388143	0.805816151282124	23.7865690013131	0.000571628646114873	0.004374668998273	TRUE	2R	24061853	24062431	FBgn0023170	RpL39	4
2R	24062239	24062243	12.8393662627025	-0.0565661710841872	1.01743724440697	17.8766283746666	0.00654801754483711	0.0322590934831371	TRUE	2R	24061853	24062431	FBgn0023170	RpL39	4
2R	24078387	24078391	24.1597688776169	-4.84495847838493	1.3971105418234	30.3071182602436	3.43605831330934e-05	0.000389787214688865	TRUE	2R	24078234	24080527	FBgn0034972	CG10339	4
2R	24078809	24078813	5.11554864773316	-3.23908072430586	1.63999786344363	20.0038584338343	0.00276501977766108	0.0161310985430614	TRUE	2R	24078234	24080527	FBgn0034972	CG10339	4
2R	24079019	24079023	5.96350755786138	-2.41862364541638	1.62087736641598	17.147914817049	0.00875473500683488	0.040486774123163	TRUE	2R	24078234	24080527	FBgn0034972	CG10339	4
2R	24191145	24191149	314.30291134979	0.340701498207511	0.419655478467207	18.8845589314202	0.00436310289685874	0.0233372801642459	TRUE	2R	24186703	24195290	FBgn0266083	ocm	4
2R	24192418	24192422	32.7375685993152	0.854523656935353	0.77771559679662	18.5478703679703	0.00499942253289354	0.0260304734172701	TRUE	2R	24186703	24195290	FBgn0266083	ocm	4
2R	24192637	24192641	34.9965169716012	1.00644016051171	0.792293647538251	21.2727952377329	0.00163860353517829	0.0104984408780887	TRUE	2R	24186703	24195290	FBgn0266083	ocm	4
2R	24195013	24195017	514.238715680934	0.665588623135633	0.274302123058926	23.9973287217759	0.000522849243402052	0.00405730789097458	TRUE	2R	24186703	24195290	FBgn0266083	ocm	4
2R	24246156	24246160	156.720332998945	-1.11926312794251	0.490758155075517	45.5831691692282	3.58363604414933e-08	8.72712047478662e-07	TRUE	2R	24243255	24255094	FBgn0050418	nord	4
2R	24246594	24246598	332.877816443021	-1.16062038154543	0.422405415553686	53.6302756357595	8.75844532106569e-10	3.05131893221505e-08	TRUE	2R	24243255	24255094	FBgn0050418	nord	4
2R	24246935	24246939	24.517239937617	-2.76787511328965	0.762464137249082	55.3994522259345	3.84958800700484e-10	1.44828517018852e-08	TRUE	2R	24243255	24255094	FBgn0050418	nord	4
2R	24250421	24250425	20.8010255288926	-4.81931894474173	1.43393388154482	52.1041567513398	1.77701232942706e-09	5.77966964135423e-08	TRUE	2R	24243255	24255094	FBgn0050418	nord	4
2R	24277039	24277043	220.055747516732	0.810979429381973	0.418590854569037	20.1976846374862	0.00255367255000823	0.0151071287948348	TRUE	2R	24275734	24291084	FBgn0005636	nvy	4
2R	24277494	24277498	210.716824824055	0.674956331263176	0.403250909720177	18.2711900386697	0.00558903816861295	0.0284402251667746	TRUE	2R	24275734	24291084	FBgn0005636	nvy	4
2R	24297270	24297274	40.7007242371816	-2.48137869998099	0.704767922865244	66.6483795414546	1.98621990373015e-12	1.18913892066856e-10	TRUE	2R	24294097	24298111	FBgn0034999	CG3394	4
2R	24297526	24297530	45.514685007531	-1.42988401611602	0.724921625184869	75.3367358954389	3.27195785479358e-14	2.77424027511253e-12	TRUE	2R	24294097	24298111	FBgn0034999	CG3394	4
2R	24297681	24297685	17.2335161263768	0.694771322384918	1.33708822206002	77.1854120614129	1.3610624834557e-14	1.24421126612607e-12	TRUE	2R	24294097	24298111	FBgn0034999	CG3394	4
2R	24297968	24297972	90.957619582637	-1.94627810687716	0.414220578762397	103.628908317771	4.38429471725149e-20	1.04591869380291e-17	TRUE	2R	24294097	24298111	FBgn0034999	CG3394	4
2R	24348036	24348040	90.3767650250049	-0.327083068866866	0.412892766771218	50.9219581261315	3.07071087721799e-09	9.50199620855762e-08	TRUE	2R	24342861	24376473	FBgn0004101	bs	4
2R	24348182	24348186	33.549042825323	0.0206349540752498	0.588130296121006	35.5792310896254	3.32737929845407e-06	5.00053831475275e-05	TRUE	2R	24342861	24376473	FBgn0004101	bs	4
2R	24362297	24362301	309.924031527558	0.796841401798256	0.297700956228796	18.0800008836887	0.00603534829150407	0.0302409576411798	TRUE	2R	24342861	24376473	FBgn0004101	bs	4
2R	24362297	24362301	309.924031527558	0.796841401798256	0.297700956228796	18.0800008836887	0.00603534829150407	0.0302409576411798	TRUE	2R	24351477	24369689	FBgn0266046	CR44811	4
2R	24362297	24362301	309.924031527558	0.796841401798256	0.297700956228796	18.0800008836887	0.00603534829150407	0.0302409576411798	TRUE	2R	24351477	24369689	FBtr0343311	CR44811-RA	4
2R	24363768	24363772	259.592699819023	0.93237981665833	0.347818190614394	19.3019188204598	0.003682990339794	0.0203597113412598	TRUE	2R	24342861	24376473	FBgn0004101	bs	4
2R	24363768	24363772	259.592699819023	0.93237981665833	0.347818190614394	19.3019188204598	0.003682990339794	0.0203597113412598	TRUE	2R	24351477	24369689	FBgn0266046	CR44811	4
2R	24363768	24363772	259.592699819023	0.93237981665833	0.347818190614394	19.3019188204598	0.003682990339794	0.0203597113412598	TRUE	2R	24351477	24369689	FBtr0343311	CR44811-RA	4
2R	24364441	24364445	265.473758926482	0.831583786676463	0.354459455494864	21.0803618398358	0.00177460502589108	0.0112158811198014	TRUE	2R	24342861	24376473	FBgn0004101	bs	4
2R	24364441	24364445	265.473758926482	0.831583786676463	0.354459455494864	21.0803618398358	0.00177460502589108	0.0112158811198014	TRUE	2R	24351477	24369689	FBgn0266046	CR44811	4
2R	24364441	24364445	265.473758926482	0.831583786676463	0.354459455494864	21.0803618398358	0.00177460502589108	0.0112158811198014	TRUE	2R	24351477	24369689	FBtr0343311	CR44811-RA	4
2R	24364622	24364626	38.7453604213726	0.633044942624067	0.715695035394838	25.1502367419645	0.000320260241327229	0.00267807133234073	TRUE	2R	24342861	24376473	FBgn0004101	bs	4
2R	24364622	24364626	38.7453604213726	0.633044942624067	0.715695035394838	25.1502367419645	0.000320260241327229	0.00267807133234073	TRUE	2R	24351477	24369689	FBgn0266046	CR44811	4
2R	24364622	24364626	38.7453604213726	0.633044942624067	0.715695035394838	25.1502367419645	0.000320260241327229	0.00267807133234073	TRUE	2R	24351477	24369689	FBtr0343311	CR44811-RA	4
2R	24365143	24365147	135.788918612175	0.572218988650975	0.377544247127531	25.6532048263549	0.000258311710927038	0.0022266285265952	TRUE	2R	24342861	24376473	FBgn0004101	bs	4
2R	24365143	24365147	135.788918612175	0.572218988650975	0.377544247127531	25.6532048263549	0.000258311710927038	0.0022266285265952	TRUE	2R	24351477	24369689	FBgn0266046	CR44811	4
2R	24365143	24365147	135.788918612175	0.572218988650975	0.377544247127531	25.6532048263549	0.000258311710927038	0.0022266285265952	TRUE	2R	24351477	24369689	FBtr0343311	CR44811-RA	4
2R	24365814	24365818	254.731805751368	0.644326389063368	0.289296213122592	42.3285982727946	1.58351737221142e-07	3.31334029736413e-06	TRUE	2R	24342861	24376473	FBgn0004101	bs	4
2R	24365814	24365818	254.731805751368	0.644326389063368	0.289296213122592	42.3285982727946	1.58351737221142e-07	3.31334029736413e-06	TRUE	2R	24351477	24369689	FBgn0266046	CR44811	4
2R	24365814	24365818	254.731805751368	0.644326389063368	0.289296213122592	42.3285982727946	1.58351737221142e-07	3.31334029736413e-06	TRUE	2R	24351477	24369689	FBtr0343311	CR44811-RA	4
2R	24366198	24366202	127.040074988705	0.912140672063175	0.385784558080946	27.262201749934	0.000129311204081874	0.00123124073253746	TRUE	2R	24342861	24376473	FBgn0004101	bs	4
2R	24366198	24366202	127.040074988705	0.912140672063175	0.385784558080946	27.262201749934	0.000129311204081874	0.00123124073253746	TRUE	2R	24351477	24369689	FBgn0266046	CR44811	4
2R	24366198	24366202	127.040074988705	0.912140672063175	0.385784558080946	27.262201749934	0.000129311204081874	0.00123124073253746	TRUE	2R	24351477	24369689	FBtr0343311	CR44811-RA	4
2R	24367603	24367607	99.8588341061127	0.873858641854011	0.36454603833853	25.7015109897413	0.000253024541793765	0.00218790643491774	TRUE	2R	24342861	24376473	FBgn0004101	bs	4
2R	24367603	24367607	99.8588341061127	0.873858641854011	0.36454603833853	25.7015109897413	0.000253024541793765	0.00218790643491774	TRUE	2R	24351477	24369689	FBgn0266046	CR44811	4
2R	24367603	24367607	99.8588341061127	0.873858641854011	0.36454603833853	25.7015109897413	0.000253024541793765	0.00218790643491774	TRUE	2R	24351477	24369689	FBtr0343311	CR44811-RA	4
2R	24375421	24375425	259.526744207741	1.66279205466206	0.517139709411901	20.2779984421762	0.00247079720262968	0.0147032065584785	TRUE	2R	24342861	24376473	FBgn0004101	bs	4
2R	24375919	24375923	9.46974602027745	2.97722267916005	1.67876006032901	18.5453127614043	0.0050045855171615	0.0260492513508045	TRUE	2R	24342861	24376473	FBgn0004101	bs	4
2R	24379545	24379549	190.185301264062	0.841517239425059	0.451825543383792	22.3967238813325	0.00102587658916113	0.0071217897853867	TRUE	2R	24378630	24390294	FBgn0000037	mAChR-A	4
2R	24379691	24379695	134.422841691399	0.774550431437882	0.292167295631461	26.8881593869559	0.000151962627134255	0.00141447988781203	TRUE	2R	24378630	24390294	FBgn0000037	mAChR-A	4
2R	24380406	24380410	158.425344583062	0.798447820762449	0.32534195532276	22.3551870373946	0.0010438654986859	0.00722592061573642	TRUE	2R	24378630	24390294	FBgn0000037	mAChR-A	4
2R	24380526	24380530	52.0263125794304	1.2051735236088	0.463929414579195	21.6607166082426	0.00139473907181469	0.00918846920931135	TRUE	2R	24378630	24390294	FBgn0000037	mAChR-A	4
2R	24380826	24380830	57.9507892773707	1.10321148658241	0.49728129715796	19.7521975054966	0.00306504686409343	0.0175464557579323	TRUE	2R	24378630	24390294	FBgn0000037	mAChR-A	4
2R	24388469	24388473	8.68461510330053	-0.913250979170477	1.23907128336057	16.6155179672062	0.0108051456601144	0.0476660744507009	TRUE	2R	24378630	24390294	FBgn0000037	mAChR-A	4
2R	24533717	24533721	518.900350259823	1.26995507889308	0.365374895434601	16.5535817862785	0.0110718020879558	0.0485852917480897	TRUE	2R	24533374	24556300	FBgn0035021	CG4622	4
2R	24534103	24534107	578.395992758279	1.20702435683553	0.386735532562553	17.7744885440686	0.00682117798554314	0.0332898885325407	TRUE	2R	24533374	24556300	FBgn0035021	CG4622	4
2R	24624492	24624496	208.709618346633	1.38464655826724	0.438741114263078	38.7447359833865	8.03129648694626e-07	1.41051427411643e-05	TRUE	2R	24615423	24638588	FBgn0035041	CG13594	4
2R	24625098	24625102	301.648471531753	1.15940412630503	0.346616050948028	53.8066178622168	8.07012460349601e-10	2.82964190106175e-08	TRUE	2R	24615423	24638588	FBgn0035041	CG13594	4
2R	24629570	24629574	65.502837670206	0.286302802030978	0.380378008084782	22.6134006523185	0.000936857967159825	0.00660753946256035	TRUE	2R	24615423	24638588	FBgn0035041	CG13594	4
2R	24635308	24635312	11.0193653870244	-2.04245602314244	0.996449619844849	19.0042677584799	0.00415643152525097	0.0224643482214452	TRUE	2R	24615423	24638588	FBgn0035041	CG13594	4
2R	24664525	24664529	139.037845051572	0.105752883484806	0.326446380712772	17.4892388297717	0.00764380250438972	0.0363818605362598	TRUE	2R	24664398	24665439	FBgn0035046	ND-19	4
2R	24665147	24665151	288.924042293867	0.731255666664976	0.288510966555167	18.3406106325953	0.00543504992241992	0.027813490634075	TRUE	2R	24664398	24665439	FBgn0035046	ND-19	4
2R	24675367	24675371	166.169176289811	0.281349233178977	0.330279166683477	22.1214677025865	0.00115100501166146	0.00783201061400353	TRUE	2R	24671294	24688184	FBgn0035049	Mmp1	4
2R	24687178	24687182	167.336740935703	0.46553303403155	0.28641508793957	20.2497573327343	0.00249963512512033	0.0148431484283702	TRUE	2R	24671294	24688184	FBgn0035049	Mmp1	4
2R	24691734	24691738	182.373843660563	0.937998468300829	0.403059347180372	50.3790271277467	3.94630681943496e-09	1.19016653144442e-07	TRUE	2R	24691422	24694386	FBgn0035050	ST6Gal	4
2R	24692070	24692074	151.918788389138	1.07181168164641	0.436513699131141	46.2668331753474	2.61961508560539e-08	6.58131403383266e-07	TRUE	2R	24691422	24694386	FBgn0035050	ST6Gal	4
2R	24706673	24706677	49.0380339259529	0.765488572183779	0.595784556827123	16.6055668777735	0.0108475670666077	0.0478057167391964	TRUE	2R	24695378	24736657	FBgn0053988	Mid1	4
2R	24720167	24720171	465.861506723567	0.61360747088562	0.35886291978839	19.01332033864	0.00414119610042561	0.0224003682557132	TRUE	2R	24695378	24736657	FBgn0053988	Mid1	4
2R	24720543	24720547	390.03713451924	0.639518816422778	0.435502499089098	19.0053925989067	0.00415453546346347	0.0224569900406534	TRUE	2R	24695378	24736657	FBgn0053988	Mid1	4
2R	24721109	24721113	266.498027049249	0.778109642151006	0.51548105849764	17.2224019538024	0.0084997158868376	0.0395698567713355	TRUE	2R	24695378	24736657	FBgn0053988	Mid1	4
2R	24721766	24721770	26.2141171315778	-1.82426034376789	1.21479618715988	17.1564511186138	0.00872513856206538	0.0403765228444726	TRUE	2R	24695378	24736657	FBgn0053988	Mid1	4
2R	24723963	24723967	12.9623071366855	0.37029664746223	0.81094938744577	18.8708764409947	0.00438735226016602	0.0234364474744664	TRUE	2R	24695378	24736657	FBgn0053988	Mid1	4
2R	24768479	24768483	542.517904256949	0.781949398286326	0.348332161921418	16.9166112972638	0.00959464559347061	0.043457475792698	TRUE	2R	24768314	24775265	FBgn0035060	Eps-15	4
2R	24769101	24769105	28.0605471244226	0.387704236454901	0.825582661250671	20.732574664609	0.00204896501766348	0.0126142380305034	TRUE	2R	24768314	24775265	FBgn0035060	Eps-15	4
2R	24769347	24769351	31.9295890934872	0.0663344095329379	0.834296036197821	16.73808531896	0.0102955846433986	0.0458965160149636	TRUE	2R	24768314	24775265	FBgn0035060	Eps-15	4
2R	24773522	24773526	109.163182251198	0.823679751738432	0.413893407465009	17.0921265059345	0.00895056284680513	0.0411683883745054	TRUE	2R	24768314	24775265	FBgn0035060	Eps-15	4
2R	24773829	24773833	92.6189002567543	0.87757486238935	0.391123583133051	16.5333882606133	0.0111601050051618	0.0488919206970731	TRUE	2R	24768314	24775265	FBgn0035060	Eps-15	4
2R	24809535	24809539	48.0395569408852	0.159339282869637	0.534787505461385	30.0020135048027	3.92738169066825e-05	0.000437605578353794	TRUE	2R	24809325	24810107	FBgn0262098	CG42851	4
2R	24809994	24809998	170.429035986322	-0.0966874527461048	0.473285321071065	17.4976895909029	0.00761810622882617	0.0362807223073072	TRUE	2R	24809325	24810107	FBgn0262098	CG42851	4
2R	24814975	24814979	195.944133044667	1.29691248574073	0.445871500041992	19.0186573267989	0.00413223947004112	0.0223608154200476	TRUE	2R	24814822	24835667	FBgn0000157	Dll	4
2R	24815276	24815280	178.74173792248	1.09216233491674	0.445069278624802	18.1174914940815	0.00594518901631983	0.0298807276546308	TRUE	2R	24814822	24835667	FBgn0000157	Dll	4
2R	24816075	24816079	689.3997067277	0.708992500252901	0.456994694541438	19.7379843759636	0.00308290748490377	0.0176282933261862	TRUE	2R	24814822	24835667	FBgn0000157	Dll	4
2R	24818086	24818090	18.0553181984192	-1.74280644637238	1.16171556145338	17.6345200505379	0.00721350158165378	0.0347971242653467	TRUE	2R	24814822	24835667	FBgn0000157	Dll	4
2R	24818153	24818157	184.777516760385	-0.264267505019274	0.389017622705744	21.5009270125657	0.00149055180500909	0.00970797439186985	TRUE	2R	24814822	24835667	FBgn0000157	Dll	4
2R	24818906	24818910	48.7893351200978	0.263539348122067	0.714450334710311	16.8927466387847	0.00968560468800775	0.0437691962853003	TRUE	2R	24814822	24835667	FBgn0000157	Dll	4
2R	24823685	24823689	254.617665744492	1.80505298936539	0.368208733556853	38.6624469386709	8.33494484417388e-07	1.45840178493684e-05	TRUE	2R	24814822	24835667	FBgn0000157	Dll	4
2R	24824075	24824079	549.723806004754	1.19090757381986	0.376705103678686	20.0265431817289	0.00273942863432933	0.016009704246404	TRUE	2R	24814822	24835667	FBgn0000157	Dll	4
2R	24825267	24825271	182.204498415821	1.00066447517011	0.318068893228774	29.3376404336696	5.25073698702571e-05	0.000562242301404642	TRUE	2R	24814822	24835667	FBgn0000157	Dll	4
2R	24825402	24825406	689.950029782344	1.55170043384268	0.411785774389548	23.781763790714	0.000572791438750062	0.0043820287265563	TRUE	2R	24814822	24835667	FBgn0000157	Dll	4
2R	24825655	24825659	693.640914821676	1.50848647795103	0.405277836002079	24.0995203383645	0.000500695266876223	0.00391063925647829	TRUE	2R	24814822	24835667	FBgn0000157	Dll	4
2R	24825886	24825890	759.356357349239	1.03994688105993	0.392478638470009	20.7894405565618	0.00200142684654785	0.0123723379662701	TRUE	2R	24814822	24835667	FBgn0000157	Dll	4
2R	24826383	24826387	751.893177112152	1.14291477893042	0.396787834625027	20.5397097452884	0.00221856083304851	0.0134625320679384	TRUE	2R	24814822	24835667	FBgn0000157	Dll	4
2R	24826844	24826848	389.25033398872	1.41424808620059	0.345424226075342	27.4116941890034	0.000121221566543792	0.00116456098239207	TRUE	2R	24814822	24835667	FBgn0000157	Dll	4
2R	24827271	24827275	434.029316011363	1.50403074748575	0.395880307494449	20.7029872279289	0.00207413409912175	0.0127417871454603	TRUE	2R	24814822	24835667	FBgn0000157	Dll	4
2R	24827357	24827361	424.633384461666	1.07605416764345	0.38531556444019	17.4096766259919	0.00788987628964939	0.0373006674209072	TRUE	2R	24814822	24835667	FBgn0000157	Dll	4
2R	24827780	24827784	784.103141745701	1.13352369651618	0.374783804106863	19.4778911702543	0.00342825059617491	0.0192230376215298	TRUE	2R	24814822	24835667	FBgn0000157	Dll	4
2R	24828168	24828172	426.324478761882	1.26904201587864	0.39695667994264	18.8598383497526	0.00440701047573347	0.0235159760202073	TRUE	2R	24814822	24835667	FBgn0000157	Dll	4
2R	24829934	24829938	102.610337271779	0.906372951624592	0.435952845918394	17.8685863914405	0.00656913452429995	0.0323390116340862	TRUE	2R	24814822	24835667	FBgn0000157	Dll	4
2R	24830065	24830069	238.532472820785	0.783289599649137	0.498763704669018	22.0076809139107	0.00120699879700648	0.00814399464314805	TRUE	2R	24814822	24835667	FBgn0000157	Dll	4
2R	24830439	24830443	188.605554266369	0.623109394866341	0.559783808567453	18.3786711209531	0.00535238119928556	0.0274775674551395	TRUE	2R	24814822	24835667	FBgn0000157	Dll	4
2R	24830704	24830708	195.006157901224	1.30574077986489	0.503659796300994	24.9373831795943	0.000350690776963429	0.00289174683614184	TRUE	2R	24814822	24835667	FBgn0000157	Dll	4
2R	24831096	24831100	193.362941667804	1.07823883163483	0.466085711223886	24.6942796731221	0.00038894013933234	0.00315752089552329	TRUE	2R	24814822	24835667	FBgn0000157	Dll	4
2R	24831119	24831123	113.732528467025	1.32565188941808	0.518828451020072	22.4014395546245	0.00102385363786931	0.00710978789155506	TRUE	2R	24814822	24835667	FBgn0000157	Dll	4
2R	24831381	24831385	115.563804831628	1.3455854969574	0.533019237092818	23.1596270089074	0.000744740541596378	0.0054620247906118	TRUE	2R	24814822	24835667	FBgn0000157	Dll	4
2R	24831442	24831446	4.23479555756902	1.44304324254791	1.93879318426027	17.3782979550524	0.00798901859953294	0.0376809488736686	TRUE	2R	24814822	24835667	FBgn0000157	Dll	4
2R	24831735	24831739	262.80952086011	1.23785499323963	0.66885096234025	21.9599090613096	0.00123129529846742	0.00828352579473287	TRUE	2R	24814822	24835667	FBgn0000157	Dll	4
2R	24832031	24832035	573.338007376646	1.16457352048788	0.47227541709173	26.2652837244808	0.000198678916782357	0.00177804186942483	TRUE	2R	24814822	24835667	FBgn0000157	Dll	4
2R	24832328	24832332	326.535148047793	1.12480992786816	0.438034926266767	20.8499523581126	0.00195202539049854	0.0121213662167022	TRUE	2R	24814822	24835667	FBgn0000157	Dll	4
2R	24859359	24859363	18.0317615018938	1.09130675241955	1.14870620438644	20.6057419764447	0.00215900539336666	0.0131687223554416	TRUE	2R	24859260	24860177	FBgn0266087	CR44829	4
2R	24859359	24859363	18.0317615018938	1.09130675241955	1.14870620438644	20.6057419764447	0.00215900539336666	0.0131687223554416	TRUE	2R	24859260	24860177	FBtr0343499	CR44829-RB	4
2R	24859587	24859591	16.7040181832045	0.818687266007708	1.17709264877293	24.0275077687501	0.000516208300120954	0.0040135043144915	TRUE	2R	24859260	24860177	FBgn0266087	CR44829	4
2R	24859587	24859591	16.7040181832045	0.818687266007708	1.17709264877293	24.0275077687501	0.000516208300120954	0.0040135043144915	TRUE	2R	24859260	24860177	FBtr0343499	CR44829-RB	4
2R	24907042	24907046	58.8300344024656	-0.19494973106238	0.499519577635721	20.2233704636573	0.00252687652204664	0.0149746668556675	TRUE	2R	24891614	24921677	FBgn0085434	NaCP60E	4
2R	24907304	24907308	61.2723605705475	-0.142085089060425	0.495867291728685	21.4668242093036	0.00151182018616534	0.00982179767814612	TRUE	2R	24891614	24921677	FBgn0085434	NaCP60E	4
2R	24907577	24907581	29.5024122127274	-0.149897669749065	0.625369226037923	17.5943225840029	0.00733015477930511	0.0352045161225817	TRUE	2R	24891614	24921677	FBgn0085434	NaCP60E	4
2R	24908274	24908278	39.4010438622934	-1.51880406935716	0.574000290658219	19.3099330483743	0.00367099825740531	0.0203083827773825	TRUE	2R	24891614	24921677	FBgn0085434	NaCP60E	4
2R	24908894	24908898	47.8901236520685	0.587292837783635	0.488237300837761	16.5231416394597	0.0112051709370705	0.049049845584999	TRUE	2R	24891614	24921677	FBgn0085434	NaCP60E	4
2R	24910827	24910831	48.2562648749998	-0.0818418552074669	0.622460855235946	25.2452198874893	0.000307535161042148	0.00258577455489477	TRUE	2R	24891614	24921677	FBgn0085434	NaCP60E	4
2R	24911092	24911096	48.7832650432561	-0.0690921860070295	0.636068433194324	22.8310374392591	0.000855088949952805	0.00612817503044937	TRUE	2R	24891614	24921677	FBgn0085434	NaCP60E	4
2R	24911981	24911985	171.350177525555	0.42943189629859	0.439682508310665	16.6649229222866	0.0105968900205172	0.0469568335626767	TRUE	2R	24891614	24921677	FBgn0085434	NaCP60E	4
2R	24912088	24912092	149.696567340466	-0.0610545325607937	0.335517770448438	19.9047878472802	0.00287954470650728	0.0166771522962431	TRUE	2R	24891614	24921677	FBgn0085434	NaCP60E	4
2R	24912308	24912312	240.200506639064	-0.0490457822217573	0.311181848849805	23.3387415818015	0.000690611854507878	0.00512638517058054	TRUE	2R	24891614	24921677	FBgn0085434	NaCP60E	4
2R	24941103	24941107	188.516968241788	1.00654626754793	0.453500513520835	17.8522110092516	0.00661233794769862	0.032506926298512	TRUE	2R	24940625	24942413	FBgn0035083	Tina-1	4
2R	24941500	24941504	19.3148751135762	0.993208177680958	0.823961423821728	17.7519531532811	0.00688291639901851	0.0335204575112398	TRUE	2R	24940625	24942413	FBgn0035083	Tina-1	4
2R	24941579	24941583	190.622706858797	1.00733482009313	0.51502488787767	24.0401068924819	0.000513460462618074	0.00399548134898222	TRUE	2R	24940625	24942413	FBgn0035083	Tina-1	4
2R	25017878	25017882	82.6488675718611	-0.025230286109121	0.451148332288007	18.9593935418678	0.00423276348365641	0.0227902804605195	TRUE	2R	25012062	25031737	FBgn0004055	uzip	4
2R	25026265	25026269	285.071304764314	0.520276281580996	0.336352201238496	16.9316133428775	0.0095378887065984	0.0432553014597176	TRUE	2R	25012062	25031737	FBgn0004055	uzip	4
3L	133532	133536	261.583420348811	0.778771469773291	0.352338957152194	18.9427014740911	0.00426150367627221	0.0229127040735331	TRUE	3L	129450	145895	FBgn0020386	Pdk1	4
3L	140249	140253	379.420496108662	0.48886361307286	0.251992418224235	29.8120992719872	4.26768883109616e-05	0.000470249813074246	TRUE	3L	129450	145895	FBgn0020386	Pdk1	4
3L	143169	143173	144.475800412472	0.637506468752953	0.373900071133639	19.9789840468862	0.00279334931708306	0.0162675829350307	TRUE	3L	129450	145895	FBgn0020386	Pdk1	4
3L	153370	153374	244.809136128959	0.843142854413397	0.462936421391715	20.2902310504384	0.00245840718074231	0.0146402878166246	TRUE	3L	152884	174517	FBgn0035101	p130CAS	4
3L	153945	153949	294.195236585954	0.785059121900009	0.468329373674987	19.229736485046	0.00379273395431752	0.0208514112356345	TRUE	3L	152884	174517	FBgn0035101	p130CAS	4
3L	204216	204220	221.791767770287	0.806750849240981	0.351387313725663	20.7847628983877	0.00200529616662973	0.0123922142987684	TRUE	3L	202098	205844	FBgn0025592	Gyk	4
3L	204216	204220	221.791767770287	0.806750849240981	0.351387313725663	20.7847628983877	0.00200529616662973	0.0123922142987684	TRUE	3L	203730	205309	FBgn0024945	NitFhit	4
3L	204617	204621	140.528137203585	0.181002137988885	0.378940654206988	16.6768722578431	0.010547104542626	0.0467834060540116	TRUE	3L	202098	205844	FBgn0025592	Gyk	4
3L	204617	204621	140.528137203585	0.181002137988885	0.378940654206988	16.6768722578431	0.010547104542626	0.0467834060540116	TRUE	3L	203730	205309	FBgn0024945	NitFhit	4
3L	288468	288472	51.1709903892618	-2.11265753128161	0.61860526962273	45.4034927391912	3.89098817242827e-08	9.38422152433989e-07	TRUE	3L	277437	305292	FBgn0264707	RhoGEF3	4
3L	288768	288772	20.8475759031107	-3.69662732544171	1.18953338436833	53.0082445643782	1.16881358936932e-09	3.96840303056048e-08	TRUE	3L	277437	305292	FBgn0264707	RhoGEF3	4
3L	289945	289949	53.4023110544286	-1.42952703481585	0.652893775275483	30.5261385017463	3.12138400963032e-05	0.000358520829280562	TRUE	3L	277437	305292	FBgn0264707	RhoGEF3	4
3L	434210	434214	134.897365627251	-0.50185026128521	0.394401103067901	17.5153524879236	0.0075646682879385	0.0360838873386226	TRUE	3L	434083	540614	FBgn0001316	klar	4
3L	439516	439520	45.5581715877107	-0.798107005529183	0.492573856518771	21.3417937034574	0.00159236865985157	0.0102514239449009	TRUE	3L	434083	540614	FBgn0001316	klar	4
3L	475396	475400	34.0838647956866	-0.09197798256665	0.671901964851867	22.0439205830321	0.00118888165566561	0.00804620696109123	TRUE	3L	434083	540614	FBgn0001316	klar	4
3L	531787	531791	19.9203506504156	-4.45893226040561	1.03486355105245	40.4640727174616	3.69193354487363e-07	7.05403447402758e-06	TRUE	3L	434083	540614	FBgn0001316	klar	4
3L	532156	532160	15.7645510805594	-4.25150493173185	0.975245716520073	34.5414990844349	5.28677157786157e-06	7.50066535298734e-05	TRUE	3L	434083	540614	FBgn0001316	klar	4
3L	559150	559154	230.395451816108	0.717777252984083	0.344479705779795	22.6486749389061	0.000923102241489618	0.00652678668534463	TRUE	3L	543060	581099	FBgn0035142	hipk	4
3L	563080	563084	24.5255431780383	1.17084658594825	0.948794982182217	17.7864740805539	0.00678856110404141	0.0331649273301966	TRUE	3L	543060	581099	FBgn0035142	hipk	4
3L	570844	570848	73.0073758141597	-0.117205043718433	0.523815735241286	17.2041707266204	0.00856146158642946	0.0397942982604405	TRUE	3L	543060	581099	FBgn0035142	hipk	4
3L	631932	631936	16.6572205247214	2.73924126327848	0.951240717902405	19.5935412143092	0.00327027332057032	0.018505125114737	TRUE	3L	628435	643900	FBgn0263039	CR43334	4
3L	631932	631936	16.6572205247214	2.73924126327848	0.951240717902405	19.5935412143092	0.00327027332057032	0.018505125114737	TRUE	3L	628435	643900	FBtr0306918	CR43334-RA	4
3L	631932	631936	16.6572205247214	2.73924126327848	0.951240717902405	19.5935412143092	0.00327027332057032	0.018505125114737	TRUE	3L	628470	642303	FBtr0333725	CR43334-RC	4
3L	632111	632115	160.800050387284	0.901280537780285	0.427181829308275	17.1676631476495	0.00868641191643623	0.040236922018556	TRUE	3L	628435	643900	FBgn0263039	CR43334	4
3L	632111	632115	160.800050387284	0.901280537780285	0.427181829308275	17.1676631476495	0.00868641191643623	0.040236922018556	TRUE	3L	628435	643900	FBtr0306918	CR43334-RA	4
3L	632111	632115	160.800050387284	0.901280537780285	0.427181829308275	17.1676631476495	0.00868641191643623	0.040236922018556	TRUE	3L	628470	642303	FBtr0333725	CR43334-RC	4
3L	632879	632883	499.939802730601	1.00621788032948	0.365254816279113	16.825286295746	0.00994725154314617	0.0446888923037846	TRUE	3L	628435	643900	FBgn0263039	CR43334	4
3L	632879	632883	499.939802730601	1.00621788032948	0.365254816279113	16.825286295746	0.00994725154314617	0.0446888923037846	TRUE	3L	628435	643900	FBtr0306918	CR43334-RA	4
3L	632879	632883	499.939802730601	1.00621788032948	0.365254816279113	16.825286295746	0.00994725154314617	0.0446888923037846	TRUE	3L	628470	642303	FBtr0333725	CR43334-RC	4
3L	635138	635142	160.441995525419	0.571547488178155	0.421670431876898	18.9432113520112	0.00426062297013432	0.0229102335024644	TRUE	3L	628435	643900	FBgn0263039	CR43334	4
3L	635138	635142	160.441995525419	0.571547488178155	0.421670431876898	18.9432113520112	0.00426062297013432	0.0229102335024644	TRUE	3L	628435	643900	FBtr0306918	CR43334-RA	4
3L	635138	635142	160.441995525419	0.571547488178155	0.421670431876898	18.9432113520112	0.00426062297013432	0.0229102335024644	TRUE	3L	628470	642303	FBtr0333725	CR43334-RC	4
3L	635407	635411	98.1021024450063	1.22728999915963	0.475547834076382	23.8435079700563	0.00055802572322705	0.00428927689543683	TRUE	3L	628435	643900	FBgn0263039	CR43334	4
3L	635407	635411	98.1021024450063	1.22728999915963	0.475547834076382	23.8435079700563	0.00055802572322705	0.00428927689543683	TRUE	3L	628435	643900	FBtr0306918	CR43334-RA	4
3L	635407	635411	98.1021024450063	1.22728999915963	0.475547834076382	23.8435079700563	0.00055802572322705	0.00428927689543683	TRUE	3L	628470	642303	FBtr0333725	CR43334-RC	4
3L	635990	635994	156.992805502935	0.764896879587263	0.37982806143214	17.8692864900201	0.00656729355571984	0.0323322401574334	TRUE	3L	628435	643900	FBgn0263039	CR43334	4
3L	635990	635994	156.992805502935	0.764896879587263	0.37982806143214	17.8692864900201	0.00656729355571984	0.0323322401574334	TRUE	3L	628435	643900	FBtr0306918	CR43334-RA	4
3L	635990	635994	156.992805502935	0.764896879587263	0.37982806143214	17.8692864900201	0.00656729355571984	0.0323322401574334	TRUE	3L	628470	642303	FBtr0333725	CR43334-RC	4
3L	636620	636624	28.7586570074252	0.931645794800081	0.724436385862397	25.0907855343366	0.00032848757397647	0.00273603828365448	TRUE	3L	628435	643900	FBgn0263039	CR43334	4
3L	636620	636624	28.7586570074252	0.931645794800081	0.724436385862397	25.0907855343366	0.00032848757397647	0.00273603828365448	TRUE	3L	628435	643900	FBtr0306918	CR43334-RA	4
3L	636620	636624	28.7586570074252	0.931645794800081	0.724436385862397	25.0907855343366	0.00032848757397647	0.00273603828365448	TRUE	3L	628470	642303	FBtr0333725	CR43334-RC	4
3L	636641	636645	74.7455001015775	1.04503401062414	0.549764005238545	47.5564348471677	1.44899970577859e-08	3.85490974550171e-07	TRUE	3L	628435	643900	FBgn0263039	CR43334	4
3L	636641	636645	74.7455001015775	1.04503401062414	0.549764005238545	47.5564348471677	1.44899970577859e-08	3.85490974550171e-07	TRUE	3L	628435	643900	FBtr0306918	CR43334-RA	4
3L	636641	636645	74.7455001015775	1.04503401062414	0.549764005238545	47.5564348471677	1.44899970577859e-08	3.85490974550171e-07	TRUE	3L	628470	642303	FBtr0333725	CR43334-RC	4
3L	636987	636991	268.154765872733	1.63953376974976	0.368679029449022	72.09087554249	1.52202254996696e-13	1.12786743913032e-11	TRUE	3L	628435	643900	FBgn0263039	CR43334	4
3L	636987	636991	268.154765872733	1.63953376974976	0.368679029449022	72.09087554249	1.52202254996696e-13	1.12786743913032e-11	TRUE	3L	628435	643900	FBtr0306918	CR43334-RA	4
3L	636987	636991	268.154765872733	1.63953376974976	0.368679029449022	72.09087554249	1.52202254996696e-13	1.12786743913032e-11	TRUE	3L	628470	642303	FBtr0333725	CR43334-RC	4
3L	638311	638315	47.9511498954047	2.10555297910061	1.14959007544561	38.4730074206999	9.07805412114407e-07	1.57214439303905e-05	TRUE	3L	637486	638568	FBgn0263342	CR43423	4
3L	638311	638315	47.9511498954047	2.10555297910061	1.14959007544561	38.4730074206999	9.07805412114407e-07	1.57214439303905e-05	TRUE	3L	637486	638568	FBtr0308775	CR43423-RA	4
3L	638311	638315	47.9511498954047	2.10555297910061	1.14959007544561	38.4730074206999	9.07805412114407e-07	1.57214439303905e-05	TRUE	3L	628435	643900	FBgn0263039	CR43334	4
3L	638311	638315	47.9511498954047	2.10555297910061	1.14959007544561	38.4730074206999	9.07805412114407e-07	1.57214439303905e-05	TRUE	3L	628435	643900	FBtr0306918	CR43334-RA	4
3L	638311	638315	47.9511498954047	2.10555297910061	1.14959007544561	38.4730074206999	9.07805412114407e-07	1.57214439303905e-05	TRUE	3L	628470	642303	FBtr0333725	CR43334-RC	4
3L	638546	638550	41.2484781158584	1.99344654400549	1.28748251716181	31.162184846612	2.36042712574305e-05	0.000280628988233081	TRUE	3L	637486	638568	FBgn0263342	CR43423	4
3L	638546	638550	41.2484781158584	1.99344654400549	1.28748251716181	31.162184846612	2.36042712574305e-05	0.000280628988233081	TRUE	3L	637486	638568	FBtr0308775	CR43423-RA	4
3L	638546	638550	41.2484781158584	1.99344654400549	1.28748251716181	31.162184846612	2.36042712574305e-05	0.000280628988233081	TRUE	3L	628435	643900	FBgn0263039	CR43334	4
3L	638546	638550	41.2484781158584	1.99344654400549	1.28748251716181	31.162184846612	2.36042712574305e-05	0.000280628988233081	TRUE	3L	628435	643900	FBtr0306918	CR43334-RA	4
3L	638546	638550	41.2484781158584	1.99344654400549	1.28748251716181	31.162184846612	2.36042712574305e-05	0.000280628988233081	TRUE	3L	628470	642303	FBtr0333725	CR43334-RC	4
3L	641900	641904	49.5031885117491	1.31477198659614	0.537714310450147	82.330414923841	1.17842038000233e-15	1.30542457645604e-13	TRUE	3L	639714	642332	FBtr0333724	CR43334-RB	4
3L	641900	641904	49.5031885117491	1.31477198659614	0.537714310450147	82.330414923841	1.17842038000233e-15	1.30542457645604e-13	TRUE	3L	628435	643900	FBgn0263039	CR43334	4
3L	641900	641904	49.5031885117491	1.31477198659614	0.537714310450147	82.330414923841	1.17842038000233e-15	1.30542457645604e-13	TRUE	3L	628435	643900	FBtr0306918	CR43334-RA	4
3L	641900	641904	49.5031885117491	1.31477198659614	0.537714310450147	82.330414923841	1.17842038000233e-15	1.30542457645604e-13	TRUE	3L	628470	642303	FBtr0333725	CR43334-RC	4
3L	641975	641979	5.62044383148739	0.00394380528054742	2.62728085743217	17.6829702111645	0.00707528720721036	0.0342687387832771	TRUE	3L	639714	642332	FBtr0333724	CR43334-RB	4
3L	641975	641979	5.62044383148739	0.00394380528054742	2.62728085743217	17.6829702111645	0.00707528720721036	0.0342687387832771	TRUE	3L	628435	643900	FBgn0263039	CR43334	4
3L	641975	641979	5.62044383148739	0.00394380528054742	2.62728085743217	17.6829702111645	0.00707528720721036	0.0342687387832771	TRUE	3L	628435	643900	FBtr0306918	CR43334-RA	4
3L	641975	641979	5.62044383148739	0.00394380528054742	2.62728085743217	17.6829702111645	0.00707528720721036	0.0342687387832771	TRUE	3L	628470	642303	FBtr0333725	CR43334-RC	4
3L	642155	642159	6.31407274588748	0.841359738809327	2.53267971746229	22.1737284432348	0.00112614924727538	0.0076907127412478	TRUE	3L	639714	642332	FBtr0333724	CR43334-RB	4
3L	642155	642159	6.31407274588748	0.841359738809327	2.53267971746229	22.1737284432348	0.00112614924727538	0.0076907127412478	TRUE	3L	628435	643900	FBgn0263039	CR43334	4
3L	642155	642159	6.31407274588748	0.841359738809327	2.53267971746229	22.1737284432348	0.00112614924727538	0.0076907127412478	TRUE	3L	628435	643900	FBtr0306918	CR43334-RA	4
3L	642155	642159	6.31407274588748	0.841359738809327	2.53267971746229	22.1737284432348	0.00112614924727538	0.0076907127412478	TRUE	3L	628470	642303	FBtr0333725	CR43334-RC	4
3L	643161	643165	73.4466805151204	0.606789063629769	0.404934251542383	92.6990655715946	8.32623645047914e-18	1.32517504449261e-15	TRUE	3L	628435	643900	FBgn0263039	CR43334	4
3L	643161	643165	73.4466805151204	0.606789063629769	0.404934251542383	92.6990655715946	8.32623645047914e-18	1.32517504449261e-15	TRUE	3L	628435	643900	FBtr0306918	CR43334-RA	4
3L	643704	643708	48.7405905879676	0.926152229970351	0.515913048488647	44.541211957909	5.77278462418443e-08	1.33755850088385e-06	TRUE	3L	628435	643900	FBgn0263039	CR43334	4
3L	643704	643708	48.7405905879676	0.926152229970351	0.515913048488647	44.541211957909	5.77278462418443e-08	1.33755850088385e-06	TRUE	3L	628435	643900	FBtr0306918	CR43334-RA	4
3L	643823	643827	6.68279249828327	-1.06933809663936	2.03135888605676	28.4166284229476	7.84175615702579e-05	0.000797880260868742	TRUE	3L	628435	643900	FBgn0263039	CR43334	4
3L	643823	643827	6.68279249828327	-1.06933809663936	2.03135888605676	28.4166284229476	7.84175615702579e-05	0.000797880260868742	TRUE	3L	628435	643900	FBtr0306918	CR43334-RA	4
3L	694308	694312	55.5514443960364	-1.39076665002263	0.537099576214193	18.2776190768745	0.0055746011979512	0.0283833577223713	TRUE	3L	693083	699144	FBgn0035157	CG13894	4
3L	694569	694573	84.526099293978	-1.41901631851822	0.359236805204716	62.9947762808222	1.10646095625626e-11	5.72892410446943e-10	TRUE	3L	693083	699144	FBgn0035157	CG13894	4
3L	695315	695319	82.735361446786	-1.79523633022923	0.410238236103512	54.5237635229552	5.78403254250863e-10	2.09561133751203e-08	TRUE	3L	693083	699144	FBgn0035157	CG13894	4
3L	695934	695938	62.8546029573246	-1.18798095373232	0.432089355082856	30.3881146043603	3.31618692322852e-05	0.00037798241844408	TRUE	3L	693083	699144	FBgn0035157	CG13894	4
3L	737901	737905	12.7038128633434	-0.948081246279449	0.91999371495815	23.1975104287382	0.00073295513621601	0.00538903214224287	TRUE	3L	737680	755489	FBgn0035160	hng3	4
3L	738124	738128	14.0213038902977	-1.65660132105958	1.01057995420821	21.3339711674622	0.00159754553990715	0.0102762377814203	TRUE	3L	737680	755489	FBgn0035160	hng3	4
3L	738180	738184	78.984090325152	-1.35996066322396	0.664911309866892	16.9144862715679	0.00960271147150872	0.0434733149278673	TRUE	3L	737680	755489	FBgn0035160	hng3	4
3L	750468	750472	405.893970918982	0.596138336086215	0.289602376559569	21.405616718628	0.00155074045310436	0.0100333050275242	TRUE	3L	749400	753492	FBgn0000575	emc	4
3L	750468	750472	405.893970918982	0.596138336086215	0.289602376559569	21.405616718628	0.00155074045310436	0.0100333050275242	TRUE	3L	737680	755489	FBgn0035160	hng3	4
3L	752410	752414	223.939867009182	0.271159069153731	0.290312789805992	27.4960373336122	0.000116880176959353	0.00112773380019138	TRUE	3L	749400	753492	FBgn0000575	emc	4
3L	752410	752414	223.939867009182	0.271159069153731	0.290312789805992	27.4960373336122	0.000116880176959353	0.00112773380019138	TRUE	3L	737680	755489	FBgn0035160	hng3	4
3L	753551	753555	207.931084676762	0.415643368579186	0.3676632408156	16.9835608453292	0.0093438509075937	0.0425732154386806	TRUE	3L	737680	755489	FBgn0035160	hng3	4
3L	754924	754928	198.141489030162	0.739273530227932	0.394780766136571	17.2054182517791	0.00855722267191497	0.0397813945525753	TRUE	3L	737680	755489	FBgn0035160	hng3	4
3L	852880	852884	168.658813273249	-0.016585971003292	0.339304982485257	20.4418863708684	0.00230975086213444	0.0139068926476271	TRUE	3L	852720	857248	FBgn0035170	dpr20	4
3L	852974	852978	180.391366557854	1.33665909651639	0.442331586736789	22.629014927186	0.000930744307094152	0.00657102400173779	TRUE	3L	852720	857248	FBgn0035170	dpr20	4
3L	853547	853551	202.531069160764	1.21708196308254	0.403590591836448	28.8328107932321	6.54326390967238e-05	0.000681017173285348	TRUE	3L	852720	857248	FBgn0035170	dpr20	4
3L	854316	854320	41.9189072835764	1.33586993641265	0.693933170860882	21.0663450032246	0.00178493210120289	0.0112703463000961	TRUE	3L	852720	857248	FBgn0035170	dpr20	4
3L	854975	854979	11.0864600717566	-4.41806728859106	2.17798608420531	18.0200102359618	0.00618238264175762	0.0308229437938376	TRUE	3L	852720	857248	FBgn0035170	dpr20	4
3L	856550	856554	213.823320772636	0.713862085548773	0.438058171463428	24.2310622717819	0.0004735336631366	0.00373119370270546	TRUE	3L	852720	857248	FBgn0035170	dpr20	4
3L	856895	856899	232.022120018021	1.20559707739797	0.458369386180933	32.8869910874774	1.10240869518717e-05	0.000143578421182752	TRUE	3L	852720	857248	FBgn0035170	dpr20	4
3L	876436	876440	184.304179505535	0.176027883481197	0.334721811429117	17.2016445751672	0.0085700513102696	0.0398278712184746	TRUE	3L	871899	895313	FBgn0052479	Usp10	4
3L	886594	886598	981.979346283154	0.758517858408742	0.370527287485978	21.2776589704024	0.00163530180692955	0.0104819169851882	TRUE	3L	871899	895313	FBgn0052479	Usp10	4
3L	887168	887172	184.142332635226	0.440088367498323	0.365156549189694	19.3928234696176	0.00354917543205734	0.0197600555613496	TRUE	3L	871899	895313	FBgn0052479	Usp10	4
3L	888116	888120	76.3622736183517	-0.536073807585009	0.346647421284213	16.9608985986652	0.00942802708857357	0.0428734447603119	TRUE	3L	871899	895313	FBgn0052479	Usp10	4
3L	944203	944207	28.9051244406816	1.22097689488855	1.06660060462022	25.1989466895601	0.000313670977806376	0.00263004677155849	TRUE	3L	914074	993788	FBgn0264574	Glut1	4
3L	981961	981965	58.8335542669145	0.0793930712821019	0.490673686250928	17.9041685772756	0.00647619868768306	0.0319814585623883	TRUE	3L	914074	993788	FBgn0264574	Glut1	4
3L	983712	983716	37.4085084178106	-5.26635251270831	1.16388530264595	28.212994833732	8.56687637711368e-05	0.000862662960631071	TRUE	3L	914074	993788	FBgn0264574	Glut1	4
3L	984517	984521	10.5381837727091	-0.727893402600964	0.978231961823126	24.7180090274017	0.000385032571169641	0.00313066676925276	TRUE	3L	914074	993788	FBgn0264574	Glut1	4
3L	984703	984707	16.8152948373208	0.0315861459498403	0.762668410075294	21.3990827523848	0.0015549527477915	0.0100553387087519	TRUE	3L	914074	993788	FBgn0264574	Glut1	4
3L	985344	985348	132.769229655126	0.452541189877984	0.296225985062031	16.9379089860103	0.00951416723060237	0.0431738204580345	TRUE	3L	914074	993788	FBgn0264574	Glut1	4
3L	990085	990089	75.8752347038361	-0.00298921773530816	0.540556012836982	22.422123714997	0.00101502659151951	0.0070608866363066	TRUE	3L	914074	993788	FBgn0264574	Glut1	4
3L	992961	992965	174.086728003851	0.421240688716317	0.368079168918712	24.2623948853082	0.000467280845473354	0.00368899059135314	TRUE	3L	914074	993788	FBgn0264574	Glut1	4
3L	998425	998429	19.8840543724999	0.393170363230664	0.714058596035952	21.5698474569355	0.00144846001329077	0.00948208514251942	TRUE	3L	995982	1034875	FBgn0024277	trio	4
3L	998665	998669	31.7266408850027	-0.375614981579522	0.526404721299928	29.1438318416551	5.71398065257892e-05	0.000604803516730547	TRUE	3L	995982	1034875	FBgn0024277	trio	4
3L	1009447	1009451	11.1574833316803	-0.353156909776396	1.36336752995663	17.4853031757398	0.00765579828190386	0.0364208506200701	TRUE	3L	995982	1034875	FBgn0024277	trio	4
3L	1027772	1027776	79.6020381188375	-0.201100693409711	0.51784603618835	17.6033425901946	0.00730382077859272	0.0351175773554935	TRUE	3L	995982	1034875	FBgn0024277	trio	4
3L	1151047	1151051	31.8807257774973	0.751285664261438	0.551377175635913	25.8012557503857	0.00024244270747244	0.00210779350795829	TRUE	3L	1140429	1177276	FBgn0025525	bab2	4
3L	1163770	1163774	166.603026403564	-0.411255048366874	0.275587590499116	17.2955024658408	0.00825643440489913	0.038647324960643	TRUE	3L	1140429	1177276	FBgn0025525	bab2	4
3L	1249376	1249380	18.2688478874071	0.453278101209555	0.710061300297533	20.4785192705368	0.00227518093976607	0.0137401957342498	TRUE	3L	1247817	1250451	FBgn0035195	Sac1	4
3L	1249616	1249620	20.1004953695902	0.295366605779753	0.708483563175579	18.3519224228773	0.00541035168613983	0.0277117966263715	TRUE	3L	1247817	1250451	FBgn0035195	Sac1	4
3L	1290248	1290252	45.9625796248002	-0.0363316855037048	0.492770313280736	18.1402785435935	0.00589102955843782	0.0296571633371275	TRUE	3L	1275956	1295699	FBgn0052333	CG32333	4
3L	1295620	1295624	373.299488831944	0.565120813034256	0.279326510825703	17.6670797618864	0.00712033297684736	0.0344454459192811	TRUE	3L	1275956	1295699	FBgn0052333	CG32333	4
3L	1330435	1330439	208.855081460243	0.959898574155573	0.443814825873489	17.9687111685412	0.00631086498782322	0.0313149651691314	TRUE	3L	1329949	1331631	FBgn0011361	ND-ACP	4
3L	1330705	1330709	431.453551694362	0.78196207473173	0.359717291547628	22.9181245477958	0.000824369681573305	0.00593991185662723	TRUE	3L	1329949	1331631	FBgn0011361	ND-ACP	4
3L	1331112	1331116	244.96709239866	0.821500178918663	0.379629209376886	18.8593540533914	0.00440787493935727	0.0235178583006088	TRUE	3L	1329949	1331631	FBgn0011361	ND-ACP	4
3L	1331531	1331535	36.7887972462684	-0.273786461936171	0.472879051368292	18.5156762920365	0.00506479114524324	0.0263008515007607	TRUE	3L	1329949	1331631	FBgn0011361	ND-ACP	4
3L	1345527	1345531	15.9630319922528	0.528456374601658	0.635159118204961	18.822973380551	0.00447328778665165	0.023797339753	TRUE	3L	1342493	1475257	FBgn0267487	Ptp61F	4
3L	1374699	1374703	218.018195839419	-0.612382559562613	0.314211896107013	21.0048106291952	0.00183096835083476	0.0115111488644701	TRUE	3L	1370628	1387437	FBgn0003295	ru	4
3L	1374699	1374703	218.018195839419	-0.612382559562613	0.314211896107013	21.0048106291952	0.00183096835083476	0.0115111488644701	TRUE	3L	1342493	1475257	FBgn0267487	Ptp61F	4
3L	1377137	1377141	44.6483651298669	-1.63363699516224	0.619803029925006	21.079589744976	0.00177517235140234	0.0112188149357333	TRUE	3L	1370628	1387437	FBgn0003295	ru	4
3L	1377137	1377141	44.6483651298669	-1.63363699516224	0.619803029925006	21.079589744976	0.00177517235140234	0.0112188149357333	TRUE	3L	1342493	1475257	FBgn0267487	Ptp61F	4
3L	1377722	1377726	137.559882198319	-1.0838870116321	0.35852386851899	27.253389022634	0.00012980439718261	0.00123528795738907	TRUE	3L	1370628	1387437	FBgn0003295	ru	4
3L	1377722	1377726	137.559882198319	-1.0838870116321	0.35852386851899	27.253389022634	0.00012980439718261	0.00123528795738907	TRUE	3L	1342493	1475257	FBgn0267487	Ptp61F	4
3L	1385290	1385294	21.035195478446	-0.199095679651531	0.594283806167881	32.3809432866905	1.37905074190119e-05	0.000174886880836569	TRUE	3L	1370628	1387437	FBgn0003295	ru	4
3L	1385290	1385294	21.035195478446	-0.199095679651531	0.594283806167881	32.3809432866905	1.37905074190119e-05	0.000174886880836569	TRUE	3L	1342493	1475257	FBgn0267487	Ptp61F	4
3L	1385550	1385554	49.563205967096	-0.880341301049214	0.479487723495227	35.4457809909398	3.53182678586093e-06	5.26668237367652e-05	TRUE	3L	1370628	1387437	FBgn0003295	ru	4
3L	1385550	1385554	49.563205967096	-0.880341301049214	0.479487723495227	35.4457809909398	3.53182678586093e-06	5.26668237367652e-05	TRUE	3L	1342493	1475257	FBgn0267487	Ptp61F	4
3L	1386395	1386399	140.364750956297	-1.04897840401923	0.414137300251459	55.4177587317605	3.81694310179267e-10	1.43799283087052e-08	TRUE	3L	1370628	1387437	FBgn0003295	ru	4
3L	1386395	1386399	140.364750956297	-1.04897840401923	0.414137300251459	55.4177587317605	3.81694310179267e-10	1.43799283087052e-08	TRUE	3L	1342493	1475257	FBgn0267487	Ptp61F	4
3L	1473053	1473057	204.419312391661	0.804125413029832	0.40160570694609	17.3329980819807	0.00813427418420597	0.0382177560937901	TRUE	3L	1342493	1475257	FBgn0267487	Ptp61F	4
3L	1483177	1483181	78.7925980899881	-0.17622770657764	0.423108272581958	26.1312518474732	0.000210449801382401	0.00186679707821441	TRUE	3L	1475438	1489547	FBgn0020248	stet	4
3L	1483589	1483593	72.1728364649879	-0.594852623255071	0.407062547889492	17.5088861072935	0.00758418966344276	0.0361548104144756	TRUE	3L	1475438	1489547	FBgn0020248	stet	4
3L	1483889	1483893	136.27290193799	-0.689422760760196	0.36092193937005	34.5933520335333	5.16605250413668e-06	7.34904240334448e-05	TRUE	3L	1475438	1489547	FBgn0020248	stet	4
3L	1483997	1484001	80.5033085503867	-0.900633314253238	0.392066938991178	40.7131286793964	3.29792185755054e-07	6.37681269802433e-06	TRUE	3L	1475438	1489547	FBgn0020248	stet	4
3L	1484925	1484929	64.6088137908165	-0.093946143364022	0.457897843638366	18.8031608527035	0.00450930702786346	0.0239567396496183	TRUE	3L	1475438	1489547	FBgn0020248	stet	4
3L	1485486	1485490	63.0848540542984	-0.123398325398062	0.377840726410118	19.0984469774925	0.00400056192527038	0.0217837185002328	TRUE	3L	1475438	1489547	FBgn0020248	stet	4
3L	1514460	1514464	88.3411863139224	-0.496370095537894	0.472272970784444	17.7079237637527	0.00700510619934282	0.0339946008625882	TRUE	3L	1502843	1523380	FBgn0261243	Psa	4
3L	1514460	1514464	88.3411863139224	-0.496370095537894	0.472272970784444	17.7079237637527	0.00700510619934282	0.0339946008625882	TRUE	3L	1503226	1517271	FBgn0011204	cue	4
3L	1517230	1517234	67.2728675541494	-0.0419766451415851	0.433254752782529	19.7715469999504	0.00304089387850919	0.0174340456880289	TRUE	3L	1502843	1523380	FBgn0261243	Psa	4
3L	1517230	1517234	67.2728675541494	-0.0419766451415851	0.433254752782529	19.7715469999504	0.00304089387850919	0.0174340456880289	TRUE	3L	1503226	1517271	FBgn0011204	cue	4
3L	1546926	1546930	267.544447630724	0.832285423103044	0.339141838590322	16.9986451027397	0.00928822507328582	0.0423907882049794	TRUE	3L	1546092	1553504	FBgn0041342	Cct1	4
3L	1552474	1552478	7.78705733324522	1.14468696792381	1.26164644345894	23.1192445672507	0.000757508410669863	0.0055386756413567	TRUE	3L	1546092	1553504	FBgn0041342	Cct1	4
3L	1552645	1552649	8.84070647588646	1.13894190262147	1.00527771460815	16.4724266499849	0.0114308158866636	0.0497796748995671	TRUE	3L	1546092	1553504	FBgn0041342	Cct1	4
3L	1625735	1625739	60.8181379540696	0.660220662182519	0.524979374375074	18.5156275670402	0.00506489070575442	0.0263008515007607	TRUE	3L	1623179	1629301	FBgn0035245	GC	4
3L	1626422	1626426	76.6825596367925	0.384884876041641	0.548066229942752	25.9405422650675	0.000228392605912515	0.0020027686949566	TRUE	3L	1623179	1629301	FBgn0035245	GC	4
3L	1626422	1626426	76.6825596367925	0.384884876041641	0.548066229942752	25.9405422650675	0.000228392605912515	0.0020027686949566	TRUE	3L	1625791	1628377	FBgn0035246	CG13928	4
3L	1627322	1627326	165.68123791385	0.32686124537784	0.512011802215459	27.5449732799701	0.000114432090126552	0.00110700962883786	TRUE	3L	1623179	1629301	FBgn0035245	GC	4
3L	1627322	1627326	165.68123791385	0.32686124537784	0.512011802215459	27.5449732799701	0.000114432090126552	0.00110700962883786	TRUE	3L	1625791	1628377	FBgn0035246	CG13928	4
3L	1634405	1634409	40.1010574353866	0.198140597781186	0.538443443430842	23.6933256481578	0.00059461234780223	0.00452399023200055	TRUE	3L	1630348	1637752	FBgn0013342	nSyb	4
3L	1634639	1634643	54.1164082302351	0.0767475947384322	0.477176333006112	34.0670150781675	6.52988411008105e-06	9.04665878870354e-05	TRUE	3L	1630348	1637752	FBgn0013342	nSyb	4
3L	1634643	1634647	19.461982657261	-0.279650124720185	0.650198150835359	34.4412310943724	5.52820287344192e-06	7.80401320118179e-05	TRUE	3L	1630348	1637752	FBgn0013342	nSyb	4
3L	1634647	1634651	229.766894607186	0.420208096644959	0.436853524544599	28.0515384546709	9.18858397490607e-05	0.000916907145653529	TRUE	3L	1630348	1637752	FBgn0013342	nSyb	4
3L	1635041	1635045	82.7209600140617	0.477852092923113	0.418908599080613	24.966455147258	0.000346372359755752	0.0028612345354613	TRUE	3L	1630348	1637752	FBgn0013342	nSyb	4
3L	1660628	1660632	27.4782896735693	-0.663308573836024	0.556226872621716	17.6014596262477	0.00730931053434678	0.0351361813361708	TRUE	3L	1654247	1665064	FBgn0035253	CG7971	4
3L	1660635	1660639	142.756984696341	-0.0745551178654732	0.355252414018334	16.6950417451806	0.0104718355287916	0.0465160734158046	TRUE	3L	1654247	1665064	FBgn0035253	CG7971	4
3L	1963447	1963451	5.983190339455	0.938524439010216	1.14953530408189	17.3562982073659	0.00805924535624284	0.0379439058756938	TRUE	3L	1963143	1966805	FBgn0035298	SCOT	4
3L	1966573	1966577	45.5426498788231	1.47921023830781	0.58599882325245	17.186350761037	0.00862223334289948	0.0400135114055418	TRUE	3L	1963143	1966805	FBgn0035298	SCOT	4
3L	1968186	1968190	279.955151094773	1.49714154409178	0.483342366054355	18.4357749819462	0.00523063566773082	0.0269690667659121	TRUE	3L	1966725	1970079	FBgn0027547	CG1927	4
3L	1968604	1968608	5.62038422167981	-1.1239932505886	1.22852033160429	17.1575193382737	0.00872144172307381	0.040361132269032	TRUE	3L	1966725	1970079	FBgn0027547	CG1927	4
3L	2330052	2330056	168.532686159807	-0.767147171649883	0.41363643910005	28.5086865492486	7.53419361648724e-05	0.000770881969601929	TRUE	3L	2322693	2345799	FBgn0035331	MsR1	4
3L	2330724	2330728	78.8612295209564	-1.55259622452615	0.432618820328718	57.9433703570964	1.17660995042106e-10	4.94860810135819e-09	TRUE	3L	2322693	2345799	FBgn0035331	MsR1	4
3L	2343463	2343467	46.6242619494685	-1.74808673857522	0.57071426297788	24.4230593332981	0.000436472937574896	0.00348101567482981	TRUE	3L	2322693	2345799	FBgn0035331	MsR1	4
3L	2428524	2428528	60.975616676986	-0.108680683098228	0.617809806710415	20.6721302933669	0.00210070508701766	0.012874119142198	TRUE	3L	2377655	2499226	FBgn0266696	CG45186	4
3L	2429238	2429242	120.76471017786	0.173243712073905	0.32292725655458	34.9047116547162	4.49661230985551e-06	6.50902869175865e-05	TRUE	3L	2377655	2499226	FBgn0266696	CG45186	4
3L	2429564	2429568	35.0051923676641	0.72938549967479	0.537670351184245	23.2791638633411	0.000708172699794612	0.00523726196594767	TRUE	3L	2377655	2499226	FBgn0266696	CG45186	4
3L	2435458	2435462	31.0935767373566	1.15504824924803	0.835626212756786	21.0114711308364	0.00182592983651116	0.0114855463380428	TRUE	3L	2377655	2499226	FBgn0266696	CG45186	4
3L	2435693	2435697	165.627091912051	1.26744547309522	0.532034483216274	28.1940093535783	8.63776820921321e-05	0.000868957005582785	TRUE	3L	2377655	2499226	FBgn0266696	CG45186	4
3L	2435977	2435981	140.908087522041	1.2710818202958	0.520449295118519	26.9914930168583	0.000145339900283139	0.00136069392335736	TRUE	3L	2377655	2499226	FBgn0266696	CG45186	4
3L	2436118	2436122	15.0090264291044	-1.83405994792017	0.806953313615867	27.2776558351115	0.000128450800313931	0.00122417343168343	TRUE	3L	2377655	2499226	FBgn0266696	CG45186	4
3L	2436142	2436146	148.18351533406	0.23004138980058	0.30572055731106	34.5434446022741	5.2821920614888e-06	7.4951456351786e-05	TRUE	3L	2377655	2499226	FBgn0266696	CG45186	4
3L	2436830	2436834	130.268427932605	0.623351695003125	0.367112356166401	42.4617487213784	1.49042245817433e-07	3.142728658244e-06	TRUE	3L	2377655	2499226	FBgn0266696	CG45186	4
3L	2437645	2437649	169.02107177959	0.844582156285121	0.45100777254929	31.0213040966191	2.51129707674119e-05	0.000296302786335993	TRUE	3L	2377655	2499226	FBgn0266696	CG45186	4
3L	2438017	2438021	92.129123549306	0.989837828968458	0.472933994159725	41.2406396127925	2.59615864301151e-07	5.15175526709307e-06	TRUE	3L	2377655	2499226	FBgn0266696	CG45186	4
3L	2438425	2438429	141.783570767786	-0.269426761782358	0.679821991661715	29.448596640794	5.00246403391734e-05	0.000539390619012945	TRUE	3L	2377655	2499226	FBgn0266696	CG45186	4
3L	2439318	2439322	78.1679477348545	0.37757362077054	0.666047867476512	33.7327177866555	7.57589471801295e-06	0.000103055188577837	TRUE	3L	2377655	2499226	FBgn0266696	CG45186	4
3L	2439733	2439737	26.3093672561401	1.11208037835212	0.935535093781566	17.8698229098758	0.00656588333262271	0.0323267690902556	TRUE	3L	2377655	2499226	FBgn0266696	CG45186	4
3L	2440504	2440508	130.46897617938	0.79540763724622	0.408240274065787	24.0488224657315	0.000511568043754733	0.00398212252506569	TRUE	3L	2377655	2499226	FBgn0266696	CG45186	4
3L	2441214	2441218	23.6287287902931	0.13545225351583	0.717438168467057	22.0130728121551	0.00120428620710877	0.00813123971144936	TRUE	3L	2377655	2499226	FBgn0266696	CG45186	4
3L	2441654	2441658	56.62747703176	0.352431061252716	0.519893846836991	47.3818794458761	1.57004695916623e-08	4.14450869649259e-07	TRUE	3L	2377655	2499226	FBgn0266696	CG45186	4
3L	2442128	2442132	55.7696499395208	1.01641794720517	0.585658803295734	38.6351031673524	8.43834893720789e-07	1.47426825923192e-05	TRUE	3L	2377655	2499226	FBgn0266696	CG45186	4
3L	2443575	2443579	58.2171991703092	1.19677830583244	0.617820004370872	28.0230106637766	9.3029785957712e-05	0.000926452668167782	TRUE	3L	2377655	2499226	FBgn0266696	CG45186	4
3L	2444014	2444018	37.8063302616597	0.354073388894717	0.650576458967626	19.8540374524115	0.00293999162005789	0.0169631154344207	TRUE	3L	2377655	2499226	FBgn0266696	CG45186	4
3L	2444243	2444247	24.4395964811946	0.260817560453923	1.15835033778628	18.1977865934966	0.00575646654374709	0.0291154345406813	TRUE	3L	2377655	2499226	FBgn0266696	CG45186	4
3L	2444483	2444487	85.9567733547692	1.00517389054986	0.695260992258846	35.1672569337794	3.99957591947325e-06	5.88672530152913e-05	TRUE	3L	2377655	2499226	FBgn0266696	CG45186	4
3L	2444785	2444789	57.6466798190244	1.56324164294308	0.725907672847542	28.5407771694295	7.42980867677589e-05	0.000761666281349308	TRUE	3L	2377655	2499226	FBgn0266696	CG45186	4
3L	2444796	2444800	4.08325823437457	-1.53793632634207	1.88489654489829	17.7287962528038	0.00694692141302829	0.0337748840536013	TRUE	3L	2377655	2499226	FBgn0266696	CG45186	4
3L	2444903	2444907	8.29306786679972	-0.518861746578172	1.42643023544851	19.1750068660783	0.00387805935866237	0.0212362573427826	TRUE	3L	2377655	2499226	FBgn0266696	CG45186	4
3L	2445052	2445056	6.4546645632868	0.837091230589829	1.48242065337411	20.4720751716809	0.00228122527383568	0.0137702005702246	TRUE	3L	2377655	2499226	FBgn0266696	CG45186	4
3L	2445140	2445144	65.7227109332593	-0.494038155950978	0.703555670962084	24.9159117946705	0.000353914194275392	0.00291468125921396	TRUE	3L	2377655	2499226	FBgn0266696	CG45186	4
3L	2463193	2463197	44.6615078639807	-0.800942908736489	0.712520605547547	30.8815228861463	2.67042339940619e-05	0.000312817534990905	TRUE	3L	2377655	2499226	FBgn0266696	CG45186	4
3L	2463523	2463527	104.134309026455	1.41026553092879	0.545020694915843	28.7157592578574	6.88528663111606e-05	0.000712219443955701	TRUE	3L	2377655	2499226	FBgn0266696	CG45186	4
3L	2463793	2463797	85.6196649678217	1.43897665796874	0.528495881039336	34.4122965356446	5.5998857519356e-06	7.89342626103901e-05	TRUE	3L	2377655	2499226	FBgn0266696	CG45186	4
3L	2464123	2464127	393.396207019542	1.29663118357543	0.406854421409849	19.6237879530854	0.00323014141962221	0.0183236048570574	TRUE	3L	2377655	2499226	FBgn0266696	CG45186	4
3L	2464427	2464431	479.253590452342	1.36197331031004	0.349571155439902	31.6490393231367	1.90495771897031e-05	0.000232136180151906	TRUE	3L	2377655	2499226	FBgn0266696	CG45186	4
3L	2573422	2573426	321.891757640156	0.364038909509297	0.339266682654122	17.2167103809867	0.00851894579413983	0.0396403419903329	TRUE	3L	2554847	2586540	FBgn0010909	msn	4
3L	2577008	2577012	62.183518742514	-1.10094447026622	0.467918075129163	23.065726264586	0.000774761341166834	0.00564207058219455	TRUE	3L	2554847	2586540	FBgn0010909	msn	4
3L	2582763	2582767	84.9898309524942	-0.406659348822055	0.371649265331122	17.9626060735779	0.00632632698620331	0.0313759456416362	TRUE	3L	2554847	2586540	FBgn0010909	msn	4
3L	2584325	2584329	68.3645534588122	-0.821348770005471	0.421447929626708	20.0826066821546	0.00267716988890079	0.0157116913362774	TRUE	3L	2554847	2586540	FBgn0010909	msn	4
3L	2590336	2590340	602.140276522965	-0.168615183017936	0.390895766953908	20.2219405872722	0.00252836095652494	0.0149822395747974	TRUE	3L	2589414	2595590	FBgn0016794	dos	4
3L	2590775	2590779	505.896572792893	-0.215267890970292	0.315849016188132	27.5217094409137	0.000115589512551827	0.00111646896680858	TRUE	3L	2589414	2595590	FBgn0016794	dos	4
3L	2657417	2657421	294.583458843392	0.647443271356868	0.479437114753922	27.3789700714549	0.000122948532577282	0.00117917317113694	TRUE	3L	2655415	2711690	FBgn0264606	Fife	4
3L	2688161	2688165	67.2996119340903	-1.32059522994868	0.485918920823954	26.3377305826524	0.000192589468736774	0.00173116480518318	TRUE	3L	2655415	2711690	FBgn0264606	Fife	4
3L	2786723	2786727	65.9725220356931	-2.08801430023494	0.497048743286588	31.2642068098292	2.2568112702449e-05	0.000269814077169674	TRUE	3L	2786207	2879158	FBgn0263392	Tet	4
3L	2790953	2790957	123.663717126864	-0.942485459847006	0.368260228638797	20.0488413447604	0.00271449897666203	0.0158913302888663	TRUE	3L	2786207	2879158	FBgn0263392	Tet	4
3L	2791250	2791254	115.408627803317	-0.993727999181305	0.379979558649128	17.0938274023901	0.00894453030236767	0.0411467306120145	TRUE	3L	2786207	2879158	FBgn0263392	Tet	4
3L	2793102	2793106	86.4191651761513	-0.920549152653272	0.386451979704334	35.0085121810945	4.29316857751832e-06	6.25369448249148e-05	TRUE	3L	2786207	2879158	FBgn0263392	Tet	4
3L	2795834	2795838	149.008003856405	-1.34801972675712	0.446651084376408	16.7908475609829	0.0100834400150227	0.0451608504621113	TRUE	3L	2786207	2879158	FBgn0263392	Tet	4
3L	2796308	2796312	217.144610080218	-1.12211311138299	0.39939028980107	16.6932567195103	0.0104792071774545	0.0465415246489324	TRUE	3L	2786207	2879158	FBgn0263392	Tet	4
3L	2796917	2796921	160.274793665643	-1.44287622815376	0.352377330226457	44.8735594981152	4.95890951426779e-08	1.16738267289623e-06	TRUE	3L	2786207	2879158	FBgn0263392	Tet	4
3L	2808925	2808929	284.241290692813	-0.696486057217393	0.294294130938598	21.837735137534	0.0012956344359237	0.00863440124117416	TRUE	3L	2786207	2879158	FBgn0263392	Tet	4
3L	2817953	2817957	87.6643443866067	-1.87324704377348	0.460075091819943	31.6387502016559	1.91361644695214e-05	0.000233112984050412	TRUE	3L	2786207	2879158	FBgn0263392	Tet	4
3L	2848520	2848524	48.5208099115239	-1.78134684522884	0.558210216790173	18.2941062284258	0.00553774312274238	0.0282382940115272	TRUE	3L	2786207	2879158	FBgn0263392	Tet	4
3L	2898395	2898399	39.454986034598	-0.157094443237205	0.491719419444782	29.1474054182953	5.705083745704e-05	0.000603949958788236	TRUE	3L	2895017	2959579	FBgn0262593	Shab	4
3L	2911902	2911906	302.992420146883	1.0958291310012	0.341556161302276	23.6142063767946	0.000614825405108627	0.00465174985788248	TRUE	3L	2895017	2959579	FBgn0262593	Shab	4
3L	2912168	2912172	235.763908062044	1.56193488856668	0.451211870561104	20.6019528086353	0.00216238022360858	0.0131852408315307	TRUE	3L	2895017	2959579	FBgn0262593	Shab	4
3L	3003570	3003574	68.9406034132897	-0.0726373291379827	0.510567431876023	36.6191445364931	2.08897054972593e-06	3.30635134287954e-05	TRUE	3L	3001716	3011860	FBgn0035385	FMRFaR	4
3L	3007242	3007246	163.625573362781	-0.303234867908829	0.319308011244216	26.3323615351312	0.000193034369273863	0.00173473393720803	TRUE	3L	3001716	3011860	FBgn0035385	FMRFaR	4
3L	3009175	3009179	166.266142770888	0.589703103025061	0.403717764282729	25.0308509821272	0.000336992518897201	0.00279595970556028	TRUE	3L	3001716	3011860	FBgn0035385	FMRFaR	4
3L	3009592	3009596	185.511073146214	0.762988531061887	0.386590189536392	29.4842419716567	4.92519775739315e-05	0.00053226728615277	TRUE	3L	3001716	3011860	FBgn0035385	FMRFaR	4
3L	3011781	3011785	231.996034976392	0.249594252512117	0.277545231892377	41.4862717334264	2.32221581143771e-07	4.66086279932719e-06	TRUE	3L	3001716	3011860	FBgn0035385	FMRFaR	4
3L	3113615	3113619	9.45931951891056	1.73340321359066	0.883699952302952	26.945321517882	0.000148263084911303	0.0013843084110762	TRUE	3L	3111299	3114248	FBgn0266437	CG45067	4
3L	3113637	3113641	15.9166341251673	1.6654772130431	0.696472689195166	21.8639543706704	0.00128155491627776	0.00856023758043117	TRUE	3L	3111299	3114248	FBgn0266437	CG45067	4
3L	3113654	3113658	131.128390762551	1.7313248521631	0.506435925713031	24.2960383018155	0.000460657337621675	0.00364490071550842	TRUE	3L	3111299	3114248	FBgn0266437	CG45067	4
3L	3114207	3114211	121.40349977981	2.12403927370909	0.469464387476992	39.8237789553284	4.93315551941227e-07	9.13984371022711e-06	TRUE	3L	3111299	3114248	FBgn0266437	CG45067	4
3L	3115707	3115711	126.111440180546	0.878975251325933	0.340018112210727	18.0426483280054	0.0061264940366969	0.0306032126755145	TRUE	3L	3114450	3127724	FBgn0026189	prominin-like	4
3L	3117010	3117014	52.6466273594704	1.66645726085004	0.469109796673864	21.7471378635518	0.00134546128128743	0.00891205572902721	TRUE	3L	3114450	3127724	FBgn0026189	prominin-like	4
3L	3117149	3117153	36.3916677402566	2.18784503216033	0.593477481470926	20.7843855288409	0.00200560864228502	0.0123929070001711	TRUE	3L	3114450	3127724	FBgn0026189	prominin-like	4
3L	3117646	3117650	217.755233235017	1.90549420875911	0.351041658959508	33.9397700889597	6.90996745830797e-06	9.50183851600107e-05	TRUE	3L	3114450	3127724	FBgn0026189	prominin-like	4
3L	3118038	3118042	196.534159701404	1.47411917563333	0.359795607836601	20.6571555383652	0.00211371954242141	0.01293857073646	TRUE	3L	3114450	3127724	FBgn0026189	prominin-like	4
3L	3118869	3118873	12.5897257604467	0.848532040441138	0.939583672070817	17.877026159487	0.00654697473434113	0.0322570236882648	TRUE	3L	3114450	3127724	FBgn0026189	prominin-like	4
3L	3119134	3119138	12.2562012064204	0.670324051813812	0.93391052469326	18.2735663882307	0.00558369764308567	0.0284210262285519	TRUE	3L	3114450	3127724	FBgn0026189	prominin-like	4
3L	3120092	3120096	16.1529700202825	2.70692983089723	0.792359016212568	16.4962103580197	0.0113244557989067	0.0494387164860889	TRUE	3L	3114450	3127724	FBgn0026189	prominin-like	4
3L	3120288	3120292	90.1874453991751	1.76888361248545	0.611050486888848	17.5348878987488	0.00750598775323985	0.0358742257913013	TRUE	3L	3114450	3127724	FBgn0026189	prominin-like	4
3L	3121008	3121012	98.4315830527666	1.69830807554948	0.4947916823495	20.773113943488	0.00201496390600639	0.0124402335947643	TRUE	3L	3114450	3127724	FBgn0026189	prominin-like	4
3L	3121286	3121290	218.196117325345	1.28624651109511	0.346635591159478	28.9291127532363	6.27451419159965e-05	0.000656342722786557	TRUE	3L	3114450	3127724	FBgn0026189	prominin-like	4
3L	3149962	3149966	84.0504189172715	0.720025552476482	0.72403237718866	17.1440154875098	0.00876828674003266	0.0405296445891922	TRUE	3L	3148646	3158408	FBgn0263108	BtbVII	4
3L	3151439	3151443	85.3633257684302	0.742915478532235	0.544425632896469	16.8807916339674	0.00973148305348573	0.0439290738738454	TRUE	3L	3148646	3158408	FBgn0263108	BtbVII	4
3L	3151604	3151608	105.450910860457	0.430702503308104	0.461815426766831	21.9567994978455	0.00123289332136789	0.00829222521485245	TRUE	3L	3148646	3158408	FBgn0263108	BtbVII	4
3L	3165226	3165230	142.137660218026	0.772269945916582	0.347468957730747	23.8903457484337	0.000547075102719686	0.00421672472715535	TRUE	3L	3163786	3166250	FBgn0035407	Asciz	4
3L	3165226	3165230	142.137660218026	0.772269945916582	0.347468957730747	23.8903457484337	0.000547075102719686	0.00421672472715535	TRUE	3L	3165181	3169080	FBgn0052280	CG32280	4
3L	3165759	3165763	409.718518133493	0.886723851305764	0.315969777707374	24.0952274479735	0.000501607048954127	0.00391649527435143	TRUE	3L	3163786	3166250	FBgn0035407	Asciz	4
3L	3165759	3165763	409.718518133493	0.886723851305764	0.315969777707374	24.0952274479735	0.000501607048954127	0.00391649527435143	TRUE	3L	3165181	3169080	FBgn0052280	CG32280	4
3L	3227033	3227037	3.76457532538771	-1.02445269148619	1.9774706392701	20.9655449918949	0.00186094954693137	0.0116634012787787	TRUE	3L	3224838	3236604	FBgn0035424	CG11505	4
3L	3227240	3227244	4.11027505580086	-0.257168638944814	1.7285610996504	17.521155296705	0.00754719158528548	0.036018685435549	TRUE	3L	3224838	3236604	FBgn0035424	CG11505	4
3L	3228340	3228344	113.184079470645	0.682130004105598	0.364771222273004	23.2125167081967	0.00072833757447875	0.00536087895621023	TRUE	3L	3224838	3236604	FBgn0035424	CG11505	4
3L	3326686	3326690	119.588148255685	-0.0947642598481477	0.537279204309441	20.4711591554608	0.00228208573703565	0.0137734838978483	TRUE	3L	3326265	3328626	FBgn0035438	PHGPx	4
3L	3326686	3326690	119.588148255685	-0.0947642598481477	0.537279204309441	20.4711591554608	0.00228208573703565	0.0137734838978483	TRUE	3L	3322025	3328871	FBgn0035437	Strip	4
3L	3327247	3327251	261.114266158373	0.0131446559661012	0.524124429073518	23.2347021366139	0.000721563249039142	0.00531911470501115	TRUE	3L	3326265	3328626	FBgn0035438	PHGPx	4
3L	3327247	3327251	261.114266158373	0.0131446559661012	0.524124429073518	23.2347021366139	0.000721563249039142	0.00531911470501115	TRUE	3L	3322025	3328871	FBgn0035437	Strip	4
3L	3327581	3327585	204.281121168355	-0.0265798621083224	0.568325437950905	21.4054490898808	0.00155084837962943	0.0100334065660839	TRUE	3L	3326265	3328626	FBgn0035438	PHGPx	4
3L	3327581	3327585	204.281121168355	-0.0265798621083224	0.568325437950905	21.4054490898808	0.00155084837962943	0.0100334065660839	TRUE	3L	3322025	3328871	FBgn0035437	Strip	4
3L	3327783	3327787	5.14529915661043	2.43894089281868	1.94061063161634	17.3845655186594	0.00796912011430894	0.0376042153232666	TRUE	3L	3326265	3328626	FBgn0035438	PHGPx	4
3L	3327783	3327787	5.14529915661043	2.43894089281868	1.94061063161634	17.3845655186594	0.00796912011430894	0.0376042153232666	TRUE	3L	3322025	3328871	FBgn0035437	Strip	4
3L	3452268	3452272	173.566913918224	-0.679797422841187	0.310615241237738	32.0025000801149	1.62996039732361e-05	0.000202446534089459	TRUE	3L	3428658	3460977	FBgn0026259	eIF5B	4
3L	3453097	3453101	118.556763905843	-1.0024111401427	0.334036897002675	29.571598534286	4.74079800033696e-05	0.00051551439351225	TRUE	3L	3428658	3460977	FBgn0026259	eIF5B	4
3L	3455919	3455923	71.1702467314573	-0.519465238720817	0.452969861219264	20.9527935498872	0.00187078880011813	0.0117115125417305	TRUE	3L	3428658	3460977	FBgn0026259	eIF5B	4
3L	3456273	3456277	94.4227863009327	-0.246340529053785	0.387582095744674	17.4634272673972	0.00772280833537718	0.0366743704780569	TRUE	3L	3428658	3460977	FBgn0026259	eIF5B	4
3L	3718365	3718369	87.7880263170863	-0.266666969443595	0.577712849697357	20.8947322091121	0.00191623723960819	0.0119451603779106	TRUE	3L	3714826	3806459	FBgn0052264	CG32264	4
3L	3787417	3787421	211.952746597624	0.853056856342294	0.33367734807574	17.5654341134262	0.00741511514509117	0.0355239432063252	TRUE	3L	3714826	3806459	FBgn0052264	CG32264	4
3L	3838191	3838195	51.646127806242	0.792620521300247	0.844249746380147	17.4946345100811	0.00762738616552582	0.0363177625867191	TRUE	3L	3818679	3842326	FBgn0004875	enc	4
3L	3838694	3838698	107.017299805575	0.704140375604306	0.53135222355597	18.1288150735286	0.00591821541827715	0.0297672519778807	TRUE	3L	3818679	3842326	FBgn0004875	enc	4
3L	3904448	3904452	146.266242467673	0.284399688718772	0.50433408441971	21.0336707260803	0.00180923412726216	0.0113963416724391	TRUE	3L	3903492	3905035	FBgn0035471	Sc2	4
3L	3904713	3904717	344.61673685891	1.02668072004157	0.364675675383086	16.9859943831038	0.00933485509794982	0.0425473754367044	TRUE	3L	3903492	3905035	FBgn0035471	Sc2	4
3L	3916427	3916431	68.0894231351495	0.236891289214993	0.552547355860623	18.579523678025	0.0049359515554086	0.0257597968782072	TRUE	3L	3909973	3935617	FBgn0004910	Eip63F-1	4
3L	3933176	3933180	12.2618666063097	1.04995043001733	1.29227454048943	23.6231751489892	0.000612500574246005	0.00463722422093401	TRUE	3L	3909973	3935617	FBgn0004910	Eip63F-1	4
3L	3933203	3933207	20.4452771900884	1.27719038332463	0.995175979413355	26.8054713255897	0.000157476015092472	0.00145713367820456	TRUE	3L	3909973	3935617	FBgn0004910	Eip63F-1	4
3L	3934365	3934369	16.919016400897	2.46343554010219	1.25843280095742	21.8341182087812	0.0012975885595411	0.00864504073167806	TRUE	3L	3909973	3935617	FBgn0004910	Eip63F-1	4
3L	3934701	3934705	17.645938224335	0.4775737279699	1.31526691055816	21.8306458808461	0.00129946727715686	0.0086570272854794	TRUE	3L	3909973	3935617	FBgn0004910	Eip63F-1	4
3L	3934781	3934785	126.740399062628	1.10090386353629	0.493555454570672	19.8182730196873	0.00298333108495047	0.0171639613383384	TRUE	3L	3934718	3935992	FBgn0004911	Eip63F-2	4
3L	3934781	3934785	126.740399062628	1.10090386353629	0.493555454570672	19.8182730196873	0.00298333108495047	0.0171639613383384	TRUE	3L	3934718	3935992	FBtr0073162	Eip63F-2-RA	4
3L	3934781	3934785	126.740399062628	1.10090386353629	0.493555454570672	19.8182730196873	0.00298333108495047	0.0171639613383384	TRUE	3L	3909973	3935617	FBgn0004910	Eip63F-1	4
3L	3935131	3935135	145.560632975997	1.18179148201307	0.497159356407128	22.4549133589547	0.00100118627908636	0.00698224493323022	TRUE	3L	3934718	3935992	FBgn0004911	Eip63F-2	4
3L	3935131	3935135	145.560632975997	1.18179148201307	0.497159356407128	22.4549133589547	0.00100118627908636	0.00698224493323022	TRUE	3L	3934718	3935992	FBtr0073162	Eip63F-2-RA	4
3L	3935131	3935135	145.560632975997	1.18179148201307	0.497159356407128	22.4549133589547	0.00100118627908636	0.00698224493323022	TRUE	3L	3909973	3935617	FBgn0004910	Eip63F-1	4
3L	3941951	3941955	187.783281751517	0.257456549096207	0.408785051506201	18.0182545308043	0.0061867377051493	0.0308361770015857	TRUE	3L	3941008	3942465	FBgn0027552	CG10863	4
3L	3942335	3942339	218.707699033488	0.34762931047376	0.299190303796191	29.448150856014	5.00343788999168e-05	0.000539436556695649	TRUE	3L	3941008	3942465	FBgn0027552	CG10863	4
3L	3985260	3985264	40.1738678548606	-5.57485158218895	1.59553629371309	21.627481521306	0.00141415699161683	0.00929668814609754	TRUE	3L	3983896	3994003	FBgn0004880	scrt	4
3L	3989343	3989347	118.926644512855	0.170819218896507	0.525041849231408	16.5083088588701	0.0112707181546582	0.0492597029851867	TRUE	3L	3983896	3994003	FBgn0004880	scrt	4
3L	4072422	4072426	126.066774318461	0.581089689936027	0.370346487032038	18.3771552785135	0.00535565018732569	0.0274894837319952	TRUE	3L	4072032	4073954	FBgn0016013	Faa	4
3L	4073066	4073070	234.351448625121	0.356055782638146	0.295309589027401	32.8206597153559	1.13526877035518e-05	0.000147337759818579	TRUE	3L	4072032	4073954	FBgn0016013	Faa	4
3L	4132057	4132061	9.81119312831133	1.99547966085722	1.24583064136844	17.2731905727759	0.00832996625241299	0.0389211787569525	TRUE	3L	4122907	4134550	FBgn0264693	ens	4
3L	4134377	4134381	267.169182240524	0.469320471432937	0.267644261899403	27.2894821849158	0.000127796191544396	0.00121873560119837	TRUE	3L	4122907	4134550	FBgn0264693	ens	4
3L	4173909	4173913	452.168322660396	0.767660960232915	0.412229320426513	20.3515252753954	0.0023972323851755	0.0143395650045496	TRUE	3L	4173884	4192968	FBgn0040696	CG18675	4
3L	4176185	4176189	325.242724560834	1.04422878436254	0.510104793798179	17.5041150526877	0.00759862426659744	0.0362109272984515	TRUE	3L	4173884	4192968	FBgn0040696	CG18675	4
3L	4176185	4176189	325.242724560834	1.04422878436254	0.510104793798179	17.5041150526877	0.00759862426659744	0.0362109272984515	TRUE	3L	4174859	4178270	FBgn0035504	Teh4	4
3L	4176654	4176658	237.218452292819	0.709996207043393	0.460515506812085	17.4229743570331	0.00784822158563847	0.0371457106187479	TRUE	3L	4173884	4192968	FBgn0040696	CG18675	4
3L	4176654	4176658	237.218452292819	0.709996207043393	0.460515506812085	17.4229743570331	0.00784822158563847	0.0371457106187479	TRUE	3L	4174859	4178270	FBgn0035504	Teh4	4
3L	4176974	4176978	465.554241824425	0.965934907412408	0.451026661086666	16.5410769079716	0.0111264041170505	0.0487796389903341	TRUE	3L	4173884	4192968	FBgn0040696	CG18675	4
3L	4176974	4176978	465.554241824425	0.965934907412408	0.451026661086666	16.5410769079716	0.0111264041170505	0.0487796389903341	TRUE	3L	4174859	4178270	FBgn0035504	Teh4	4
3L	4180606	4180610	23.357326250339	-0.576973712187223	1.01958857604414	23.3835787403647	0.00067767878675329	0.00504639561205987	TRUE	3L	4178980	4188023	FBgn0035505	Teh2	4
3L	4180606	4180610	23.357326250339	-0.576973712187223	1.01958857604414	23.3835787403647	0.00067767878675329	0.00504639561205987	TRUE	3L	4173884	4192968	FBgn0040696	CG18675	4
3L	4180822	4180826	20.909796985776	-0.527814914147359	0.978592131609341	27.119012411541	0.000137558843513551	0.00129825332604593	TRUE	3L	4178980	4188023	FBgn0035505	Teh2	4
3L	4180822	4180826	20.909796985776	-0.527814914147359	0.978592131609341	27.119012411541	0.000137558843513551	0.00129825332604593	TRUE	3L	4173884	4192968	FBgn0040696	CG18675	4
3L	4180852	4180856	29.3191501617266	-0.257508837300213	0.919635572926115	21.7374447989294	0.00135090221516603	0.00894272933265467	TRUE	3L	4178980	4188023	FBgn0035505	Teh2	4
3L	4180852	4180856	29.3191501617266	-0.257508837300213	0.919635572926115	21.7374447989294	0.00135090221516603	0.00894272933265467	TRUE	3L	4173884	4192968	FBgn0040696	CG18675	4
3L	4181089	4181093	140.690238447208	0.358333609498985	0.572770567155673	20.1527865089491	0.00260117920228234	0.0153360456209138	TRUE	3L	4178980	4188023	FBgn0035505	Teh2	4
3L	4181089	4181093	140.690238447208	0.358333609498985	0.572770567155673	20.1527865089491	0.00260117920228234	0.0153360456209138	TRUE	3L	4173884	4192968	FBgn0040696	CG18675	4
3L	4181357	4181361	110.699973219589	0.594105896643043	0.57164277906397	19.8109961118661	0.00299222526561065	0.0172042672928941	TRUE	3L	4178980	4188023	FBgn0035505	Teh2	4
3L	4181357	4181361	110.699973219589	0.594105896643043	0.57164277906397	19.8109961118661	0.00299222526561065	0.0172042672928941	TRUE	3L	4173884	4192968	FBgn0040696	CG18675	4
3L	4182196	4182200	287.813208968933	0.868236264125384	0.488102467819136	23.5912358812142	0.000620819317250027	0.00468845834274486	TRUE	3L	4178980	4188023	FBgn0035505	Teh2	4
3L	4182196	4182200	287.813208968933	0.868236264125384	0.488102467819136	23.5912358812142	0.000620819317250027	0.00468845834274486	TRUE	3L	4173884	4192968	FBgn0040696	CG18675	4
3L	4182557	4182561	296.682132879396	0.81466151986437	0.446588777465999	25.3892759785498	0.000289180791115777	0.0024515351145841	TRUE	3L	4178980	4188023	FBgn0035505	Teh2	4
3L	4182557	4182561	296.682132879396	0.81466151986437	0.446588777465999	25.3892759785498	0.000289180791115777	0.0024515351145841	TRUE	3L	4173884	4192968	FBgn0040696	CG18675	4
3L	4182565	4182569	151.246174091534	-0.130033186499858	0.416947971498442	21.1192688491178	0.00174624524552478	0.0110642826994318	TRUE	3L	4178980	4188023	FBgn0035505	Teh2	4
3L	4182565	4182569	151.246174091534	-0.130033186499858	0.416947971498442	21.1192688491178	0.00174624524552478	0.0110642826994318	TRUE	3L	4173884	4192968	FBgn0040696	CG18675	4
3L	4183312	4183316	185.235677254043	-0.0989887196063476	0.4106480039951	20.0581871288451	0.00270411624333893	0.0158437631948542	TRUE	3L	4178980	4188023	FBgn0035505	Teh2	4
3L	4183312	4183316	185.235677254043	-0.0989887196063476	0.4106480039951	20.0581871288451	0.00270411624333893	0.0158437631948542	TRUE	3L	4182645	4184663	FBgn0040697	Teh3	4
3L	4183312	4183316	185.235677254043	-0.0989887196063476	0.4106480039951	20.0581871288451	0.00270411624333893	0.0158437631948542	TRUE	3L	4173884	4192968	FBgn0040696	CG18675	4
3L	4183469	4183473	44.376857859928	1.61764534543979	0.898976388257235	16.6283340896538	0.0107507462254329	0.0474867549948993	TRUE	3L	4178980	4188023	FBgn0035505	Teh2	4
3L	4183469	4183473	44.376857859928	1.61764534543979	0.898976388257235	16.6283340896538	0.0107507462254329	0.0474867549948993	TRUE	3L	4182645	4184663	FBgn0040697	Teh3	4
3L	4183469	4183473	44.376857859928	1.61764534543979	0.898976388257235	16.6283340896538	0.0107507462254329	0.0474867549948993	TRUE	3L	4173884	4192968	FBgn0040696	CG18675	4
3L	4183700	4183704	38.2114403400169	1.280266687808	0.855983934481637	18.682370574858	0.00473508357255385	0.0249074714738479	TRUE	3L	4178980	4188023	FBgn0035505	Teh2	4
3L	4183700	4183704	38.2114403400169	1.280266687808	0.855983934481637	18.682370574858	0.00473508357255385	0.0249074714738479	TRUE	3L	4182645	4184663	FBgn0040697	Teh3	4
3L	4183700	4183704	38.2114403400169	1.280266687808	0.855983934481637	18.682370574858	0.00473508357255385	0.0249074714738479	TRUE	3L	4173884	4192968	FBgn0040696	CG18675	4
3L	4183813	4183817	65.8339800894153	0.917640193480974	0.707117733907866	21.5153309818717	0.00148165698415525	0.00965871655645556	TRUE	3L	4178980	4188023	FBgn0035505	Teh2	4
3L	4183813	4183817	65.8339800894153	0.917640193480974	0.707117733907866	21.5153309818717	0.00148165698415525	0.00965871655645556	TRUE	3L	4182645	4184663	FBgn0040697	Teh3	4
3L	4183813	4183817	65.8339800894153	0.917640193480974	0.707117733907866	21.5153309818717	0.00148165698415525	0.00965871655645556	TRUE	3L	4173884	4192968	FBgn0040696	CG18675	4
3L	4184072	4184076	62.5492371065699	0.836303151220584	0.691968577601208	20.3715699479999	0.00237755135595978	0.0142445535017377	TRUE	3L	4178980	4188023	FBgn0035505	Teh2	4
3L	4184072	4184076	62.5492371065699	0.836303151220584	0.691968577601208	20.3715699479999	0.00237755135595978	0.0142445535017377	TRUE	3L	4182645	4184663	FBgn0040697	Teh3	4
3L	4184072	4184076	62.5492371065699	0.836303151220584	0.691968577601208	20.3715699479999	0.00237755135595978	0.0142445535017377	TRUE	3L	4173884	4192968	FBgn0040696	CG18675	4
3L	4186229	4186233	33.2584211837487	0.172430426787167	0.776367286537733	28.6081464459147	7.21529871724929e-05	0.000741736390103844	TRUE	3L	4178980	4188023	FBgn0035505	Teh2	4
3L	4186229	4186233	33.2584211837487	0.172430426787167	0.776367286537733	28.6081464459147	7.21529871724929e-05	0.000741736390103844	TRUE	3L	4186018	4186865	FBgn0028664	VhaM9.7-c	4
3L	4186229	4186233	33.2584211837487	0.172430426787167	0.776367286537733	28.6081464459147	7.21529871724929e-05	0.000741736390103844	TRUE	3L	4173884	4192968	FBgn0040696	CG18675	4
3L	4186443	4186447	25.2861515132896	0.776425497993071	0.840051775451598	23.6452645373703	0.00060681149332386	0.00460199930870023	TRUE	3L	4178980	4188023	FBgn0035505	Teh2	4
3L	4186443	4186447	25.2861515132896	0.776425497993071	0.840051775451598	23.6452645373703	0.00060681149332386	0.00460199930870023	TRUE	3L	4186018	4186865	FBgn0028664	VhaM9.7-c	4
3L	4186443	4186447	25.2861515132896	0.776425497993071	0.840051775451598	23.6452645373703	0.00060681149332386	0.00460199930870023	TRUE	3L	4173884	4192968	FBgn0040696	CG18675	4
3L	4187626	4187630	314.202088424528	0.421423463691529	0.452492378804619	18.7474800165817	0.00461205182012418	0.0243947749580375	TRUE	3L	4178980	4188023	FBgn0035505	Teh2	4
3L	4187626	4187630	314.202088424528	0.421423463691529	0.452492378804619	18.7474800165817	0.00461205182012418	0.0243947749580375	TRUE	3L	4173884	4192968	FBgn0040696	CG18675	4
3L	4187912	4187916	116.873636352177	0.33744720061115	0.56475431345132	17.5286624963812	0.00752463963772409	0.0359416466887698	TRUE	3L	4178980	4188023	FBgn0035505	Teh2	4
3L	4187912	4187916	116.873636352177	0.33744720061115	0.56475431345132	17.5286624963812	0.00752463963772409	0.0359416466887698	TRUE	3L	4173884	4192968	FBgn0040696	CG18675	4
3L	4292691	4292695	14.4678779651937	1.71461708589907	0.892349839860457	19.8615603773024	0.00293095381701442	0.0169185967235249	TRUE	3L	4292482	4293432	FBgn0035529	Fdx2	4
3L	4292927	4292931	9.62559626657999	1.66073182834769	0.953067417298384	20.5172736388055	0.00223915943254291	0.0135667158723458	TRUE	3L	4292482	4293432	FBgn0035529	Fdx2	4
3L	4375744	4375748	252.169732217714	0.67739409329711	0.425209560335358	17.4835672963599	0.00766109498849176	0.0364383939260911	TRUE	3L	4367649	4380387	FBgn0035538	DopEcR	4
3L	4376027	4376031	428.452251810961	0.491650549972446	0.382485539248882	16.9192241646796	0.00958473699871269	0.0434216028026845	TRUE	3L	4367649	4380387	FBgn0035538	DopEcR	4
3L	4416100	4416104	518.473224363272	1.41903633726857	0.423839540815146	19.4945523739663	0.00340504123718866	0.0191141082318857	TRUE	3L	4406943	4420648	FBgn0035542	DOR	4
3L	4416590	4416594	523.017108578027	1.34470057311401	0.438569028845345	18.7984219551889	0.00451796407286977	0.0239949049456022	TRUE	3L	4406943	4420648	FBgn0035542	DOR	4
3L	4528489	4528493	63.0934869569107	1.70321144533732	0.553098975631769	19.4716429006288	0.00343699424083253	0.0192606770553063	TRUE	3L	4510698	4532145	FBgn0014073	Tie	4
3L	4528746	4528750	77.6921017900244	1.69161314453937	0.533669122931093	18.295983367005	0.0055335616928873	0.0282225271373023	TRUE	3L	4510698	4532145	FBgn0014073	Tie	4
3L	4568918	4568922	149.684281675995	0.598511876990044	0.336573939521269	18.8014228588924	0.00451248012984605	0.0239700855610678	TRUE	3L	4556087	4592295	FBgn0260657	CG42540	4
3L	4569316	4569320	165.184806420622	0.367126952798365	0.361554589283122	30.0028245071765	3.92598766047591e-05	0.000437495061117989	TRUE	3L	4556087	4592295	FBgn0260657	CG42540	4
3L	4570000	4570004	145.261732606026	0.643307258061044	0.325777749446676	33.603738658642	8.02251147891976e-06	0.000108438975828413	TRUE	3L	4556087	4592295	FBgn0260657	CG42540	4
3L	4590365	4590369	162.297596550096	0.934256273513437	0.390360665355599	20.8798246813367	0.00192807951374884	0.0120053797274725	TRUE	3L	4556087	4592295	FBgn0260657	CG42540	4
3L	4590878	4590882	298.061007741156	0.945260717465943	0.396698088078365	20.8023085363007	0.00199082019119649	0.0123186705878117	TRUE	3L	4556087	4592295	FBgn0260657	CG42540	4
3L	4593428	4593432	179.877562474978	0.907255952871603	0.330201836665896	32.7931698723559	1.14917004542615e-05	0.000148831168089309	TRUE	3L	4592447	4626196	FBgn0262733	Src64B	4
3L	4593858	4593862	132.155473308454	0.619534142783633	0.342282179852014	23.5754372856805	0.000624975104319982	0.00471298728707067	TRUE	3L	4592447	4626196	FBgn0262733	Src64B	4
3L	4594355	4594359	67.249605430669	0.11235597876713	0.511584739617377	37.7259496943027	1.27078498977489e-06	2.12139091437392e-05	TRUE	3L	4592447	4626196	FBgn0262733	Src64B	4
3L	4599669	4599673	235.231835879712	-0.426823126169143	0.31544749364144	16.5258503697744	0.0111932405775046	0.049008467785433	TRUE	3L	4592447	4626196	FBgn0262733	Src64B	4
3L	4610612	4610616	30.2537516829379	-0.888770711037852	0.505893473337423	22.6781157398533	0.000911773323911276	0.00646162171867767	TRUE	3L	4592447	4626196	FBgn0262733	Src64B	4
3L	4622019	4622023	258.19375020662	-0.0298124855981696	0.348736684300298	44.1073683628472	7.03839640938936e-08	1.59662474361549e-06	TRUE	3L	4621219	4622985	FBgn0052246	CG32246	4
3L	4622019	4622023	258.19375020662	-0.0298124855981696	0.348736684300298	44.1073683628472	7.03839640938936e-08	1.59662474361549e-06	TRUE	3L	4592447	4626196	FBgn0262733	Src64B	4
3L	4622448	4622452	156.710235643779	0.122826668722055	0.404758352464072	36.9981067272065	1.76238587729449e-06	2.83754168700756e-05	TRUE	3L	4621219	4622985	FBgn0052246	CG32246	4
3L	4622448	4622452	156.710235643779	0.122826668722055	0.404758352464072	36.9981067272065	1.76238587729449e-06	2.83754168700756e-05	TRUE	3L	4592447	4626196	FBgn0262733	Src64B	4
3L	4643588	4643592	103.228219339267	0.835181539192287	0.497788987022535	23.4933558425901	0.00064701057908966	0.00485293232914399	TRUE	3L	4629604	4687317	FBgn0262870	axo	4
3L	4643990	4643994	146.863721950694	0.768599304680868	0.271694284405396	40.3833734326162	3.82938399410784e-07	7.28466894680476e-06	TRUE	3L	4629604	4687317	FBgn0262870	axo	4
3L	4644626	4644630	116.942182504928	0.570764272711827	0.386014806900031	19.5558063927392	0.00332102248777573	0.0187372257558711	TRUE	3L	4629604	4687317	FBgn0262870	axo	4
3L	4649066	4649070	64.3330751440994	0.518403493040997	0.490832680819714	50.4550667432407	3.81010773508503e-09	1.15340713733024e-07	TRUE	3L	4648276	4650305	FBgn0052238	CG32238	4
3L	4649066	4649070	64.3330751440994	0.518403493040997	0.490832680819714	50.4550667432407	3.81010773508503e-09	1.15340713733024e-07	TRUE	3L	4629604	4687317	FBgn0262870	axo	4
3L	4649142	4649146	81.9607849655822	0.100908791750434	0.49259626958518	59.3611672389646	6.06798761108041e-11	2.70476103376343e-09	TRUE	3L	4648276	4650305	FBgn0052238	CG32238	4
3L	4649142	4649146	81.9607849655822	0.100908791750434	0.49259626958518	59.3611672389646	6.06798761108041e-11	2.70476103376343e-09	TRUE	3L	4629604	4687317	FBgn0262870	axo	4
3L	4649481	4649485	115.485982662507	0.329873067372669	0.456433211592974	64.7706938343534	4.80500455842953e-12	2.67916562471511e-10	TRUE	3L	4648276	4650305	FBgn0052238	CG32238	4
3L	4649481	4649485	115.485982662507	0.329873067372669	0.456433211592974	64.7706938343534	4.80500455842953e-12	2.67916562471511e-10	TRUE	3L	4629604	4687317	FBgn0262870	axo	4
3L	4649730	4649734	65.2177313363485	-0.0397701688139856	0.398578036640364	78.6703789259226	6.72278678908535e-15	6.51227316714573e-13	TRUE	3L	4648276	4650305	FBgn0052238	CG32238	4
3L	4649730	4649734	65.2177313363485	-0.0397701688139856	0.398578036640364	78.6703789259226	6.72278678908535e-15	6.51227316714573e-13	TRUE	3L	4629604	4687317	FBgn0262870	axo	4
3L	4656869	4656873	25.816037898229	0.587416031984643	0.621255688573227	39.3638683204381	6.07310850760448e-07	1.10126426721134e-05	TRUE	3L	4629604	4687317	FBgn0262870	axo	4
3L	4657317	4657321	80.8146609747025	0.0112672805088542	0.37769569147733	99.9040884154255	2.62762463488429e-19	5.44980370770135e-17	TRUE	3L	4629604	4687317	FBgn0262870	axo	4
3L	4664887	4664891	87.3680409097944	0.402524180775732	0.329711718474631	31.4351331789249	2.09321997150291e-05	0.00025261570309517	TRUE	3L	4629604	4687317	FBgn0262870	axo	4
3L	4670666	4670670	32.6278916201509	-0.257853891055576	0.927236499396923	21.9484595594648	0.0012371893110272	0.00831520703198092	TRUE	3L	4629604	4687317	FBgn0262870	axo	4
3L	4671983	4671987	28.072675305251	-0.0844162149877008	0.642434994984611	82.8113863977977	9.37121077238226e-16	1.05422244783603e-13	TRUE	3L	4629604	4687317	FBgn0262870	axo	4
3L	4672245	4672249	43.0870787316439	-0.590867352049294	0.73968631383419	47.6763418087623	1.37128122326347e-08	3.66472843510334e-07	TRUE	3L	4629604	4687317	FBgn0262870	axo	4
3L	4676073	4676077	31.7718173818966	-2.2863008882932	1.03239782920861	34.9775609818232	4.35285599457165e-06	6.33088990020035e-05	TRUE	3L	4629604	4687317	FBgn0262870	axo	4
3L	4694984	4694988	37.3723957413906	-6.42365672163159	1.07515284811298	42.8037778648693	1.27550320224414e-07	2.73562060589946e-06	TRUE	3L	4692783	4796253	FBgn0035574	RhoGEF64C	4
3L	4696255	4696259	41.752322111367	-4.86387784474748	1.04511750349426	31.9463497569798	1.67085729977081e-05	0.000206852970376258	TRUE	3L	4692783	4796253	FBgn0035574	RhoGEF64C	4
3L	4774491	4774495	71.1159764217936	-2.37984234608187	0.584678049435192	35.416367703747	3.57853951486308e-06	5.32757702634607e-05	TRUE	3L	4692783	4796253	FBgn0035574	RhoGEF64C	4
3L	4910400	4910404	184.384598518951	-0.498727308363653	0.332942459318339	72.4315366627467	1.29547516912614e-13	9.71905676280228e-12	TRUE	3L	4910368	4920198	FBgn0028699	Rh50	4
3L	4910564	4910568	105.028421959445	0.168716598957386	0.418418891389581	42.2991784759884	1.60485492637744e-07	3.35411596318118e-06	TRUE	3L	4910368	4920198	FBgn0028699	Rh50	4
3L	4910829	4910833	127.360545769255	-0.502924695581087	0.341694321283841	75.5111008930121	3.01230992460565e-14	2.57011464065364e-12	TRUE	3L	4910368	4920198	FBgn0028699	Rh50	4
3L	5098859	5098863	94.3977919235888	2.39095946202904	0.534353558263562	24.6263942697454	0.000400335935127679	0.00323478750642219	TRUE	3L	5098376	5099795	FBgn0054047	CR34047	4
3L	5098859	5098863	94.3977919235888	2.39095946202904	0.534353558263562	24.6263942697454	0.000400335935127679	0.00323478750642219	TRUE	3L	5098376	5099795	FBtr0308936	CR34047-RB	4
3L	5099210	5099214	92.0323345592519	2.16905512902236	0.547991240723655	21.3459331642936	0.0015896358535136	0.0102368596637973	TRUE	3L	5098376	5099795	FBgn0054047	CR34047	4
3L	5099210	5099214	92.0323345592519	2.16905512902236	0.547991240723655	21.3459331642936	0.0015896358535136	0.0102368596637973	TRUE	3L	5098376	5099795	FBtr0308936	CR34047-RB	4
3L	5146323	5146327	24.2413893030951	0.682707910979246	0.712528223609437	16.9119507749051	0.00961234392363059	0.0435059045232481	TRUE	3L	5146098	5149852	FBgn0028962	Aats-ala-m	4
3L	5146514	5146518	53.0919810658894	0.699422061142953	0.602981511104064	17.6242972605924	0.00724299653853984	0.0349029718159316	TRUE	3L	5146098	5149852	FBgn0028962	Aats-ala-m	4
3L	5156137	5156141	24.2704258953994	-6.14408981562649	1.59861781975493	18.6441622474814	0.00480876202093401	0.0252230749682622	TRUE	3L	5155821	5277944	FBgn0052423	shep	4
3L	5227974	5227978	150.210544039344	-0.392167530723438	0.428523846783506	25.3061480241094	0.000299636192200438	0.00252776066027424	TRUE	3L	5155821	5277944	FBgn0052423	shep	4
3L	5244619	5244623	144.980346254799	0.477977812622903	0.520449550943956	19.5097890986022	0.00338395031262718	0.0190143573777727	TRUE	3L	5155821	5277944	FBgn0052423	shep	4
3L	5268726	5268730	175.562428062477	-0.204051305055406	0.346441523418954	17.0410981342981	0.00913338346685105	0.0418305140483622	TRUE	3L	5155821	5277944	FBgn0052423	shep	4
3L	5380386	5380390	10.703213230155	1.42159922442427	1.28754768766565	21.9409722228251	0.00124105861597444	0.00833786437443522	TRUE	3L	5378786	5382821	FBgn0035604	Ir64a	4
3L	5380873	5380877	90.8082242522705	0.225429256210626	0.428252586518459	64.8331602237112	4.66595868426613e-12	2.60698159491456e-10	TRUE	3L	5378786	5382821	FBgn0035604	Ir64a	4
3L	5381335	5381339	110.896474079422	-0.370900865948555	0.411234581669676	65.8301667661803	2.91940336897944e-12	1.69739666696619e-10	TRUE	3L	5378786	5382821	FBgn0035604	Ir64a	4
3L	5381955	5381959	128.742335097711	0.403617295335697	0.454871337453383	40.1473021369061	4.26138239321383e-07	8.01120006173294e-06	TRUE	3L	5378786	5382821	FBgn0035604	Ir64a	4
3L	5382127	5382131	223.329743941049	0.585451719506807	0.479076544575618	28.6451486458618	7.10009790636817e-05	0.000731275800603486	TRUE	3L	5378786	5382821	FBgn0035604	Ir64a	4
3L	5382343	5382347	194.74847921376	0.637488379123488	0.379323535389782	25.8798368984454	0.000234414509904676	0.0020465835343672	TRUE	3L	5378786	5382821	FBgn0035604	Ir64a	4
3L	5424679	5424683	78.643944880911	1.33574516132867	0.511818968534783	19.4870188980445	0.0034155164762709	0.0191640105527345	TRUE	3L	5424109	5442399	FBgn0085420	DIP-delta	4
3L	5427607	5427611	156.527544924389	-1.46055952513899	0.550652348683328	24.1080142895429	0.000498896009532342	0.00389812562779397	TRUE	3L	5424109	5442399	FBgn0085420	DIP-delta	4
3L	5428915	5428919	23.8813341181069	-1.95990354340282	0.691473788518331	30.3931519312773	3.30887018403674e-05	0.000377207733471481	TRUE	3L	5424109	5442399	FBgn0085420	DIP-delta	4
3L	5433153	5433157	24.2807635198225	-1.18075325563008	0.609733014661219	76.0413029042151	2.34252938870718e-14	2.04915618970188e-12	TRUE	3L	5424109	5442399	FBgn0085420	DIP-delta	4
3L	5437482	5437486	56.6602232082878	-0.530581824045686	0.539056125485751	28.8082688452397	6.61355407439621e-05	0.000687379314624832	TRUE	3L	5424109	5442399	FBgn0085420	DIP-delta	4
3L	5438008	5438012	49.2880254150546	-0.0972757118355259	0.522924817613044	33.9486219292082	6.88283079778533e-06	9.46990987277405e-05	TRUE	3L	5424109	5442399	FBgn0085420	DIP-delta	4
3L	5438737	5438741	114.049198726991	0.246610523937297	0.464258971433951	33.5300682367983	8.28923059117643e-06	0.000111655710254488	TRUE	3L	5424109	5442399	FBgn0085420	DIP-delta	4
3L	5440850	5440854	188.682498504906	1.50622809842757	0.558792012669266	24.646031193928	0.000397006144316451	0.00321245189552517	TRUE	3L	5424109	5442399	FBgn0085420	DIP-delta	4
3L	5441419	5441423	256.838013401947	1.57247559503548	0.56951914474332	20.9214404652599	0.00189519834542578	0.0118350349718499	TRUE	3L	5424109	5442399	FBgn0085420	DIP-delta	4
3L	5504096	5504100	73.9853867600543	-1.07339715506944	0.775294894382332	17.6124525224194	0.00727731723097029	0.0350296262747077	TRUE	3L	5503528	5510860	FBgn0085371	CG34342	4
3L	5505112	5505116	134.94626300784	4.40792417327926e-05	0.339488549923502	60.5072794217885	3.54998738372643e-11	1.65387602808396e-09	TRUE	3L	5503528	5510860	FBgn0085371	CG34342	4
3L	5505737	5505741	97.0822837175676	0.0722813011047499	0.364607275002821	72.3090007160382	1.37280022543893e-13	1.02567316843431e-11	TRUE	3L	5503528	5510860	FBgn0085371	CG34342	4
3L	5505874	5505878	85.309044671395	0.363137514799678	0.53970695686503	46.3475490211164	2.52440534017211e-08	6.36416334467236e-07	TRUE	3L	5503528	5510860	FBgn0085371	CG34342	4
3L	5506267	5506271	89.5863047142545	0.146693672146031	0.499012073836006	47.8548912676663	1.2631831250977e-08	3.39795948291458e-07	TRUE	3L	5503528	5510860	FBgn0085371	CG34342	4
3L	5506442	5506446	13.8674745223229	1.47327938919789	0.756280582344805	25.5641534133296	0.00026834553031255	0.00230100303766175	TRUE	3L	5503528	5510860	FBgn0085371	CG34342	4
3L	5506665	5506669	30.690392157357	1.10555728442509	0.472051304880348	27.6555466491209	0.000109085505272423	0.00106218251546748	TRUE	3L	5503528	5510860	FBgn0085371	CG34342	4
3L	5507221	5507225	112.761683453433	0.45603474380664	0.367272773631391	53.9484818249183	7.55574438848825e-10	2.6682042515342e-08	TRUE	3L	5503528	5510860	FBgn0085371	CG34342	4
3L	5508390	5508394	525.283928438765	0.923428555308708	0.408870695268148	22.5332494063085	0.000968866468086297	0.00679562109875017	TRUE	3L	5503528	5510860	FBgn0085371	CG34342	4
3L	5508814	5508818	571.913746252113	0.742213536992985	0.434238142372404	17.2102393869966	0.00854086019706572	0.0397231520659911	TRUE	3L	5503528	5510860	FBgn0085371	CG34342	4
3L	5699091	5699095	30.6445458154142	1.61435686568286	0.751583971130205	17.1954556580205	0.00859113083184094	0.0398998113326888	TRUE	3L	5657913	5749599	FBgn0085447	sif	4
3L	5699106	5699110	35.9521422499029	1.06375343777797	0.687354912746722	21.2213884834644	0.00167390229785492	0.0106855789342586	TRUE	3L	5657913	5749599	FBgn0085447	sif	4
3L	5699442	5699446	80.3741668397906	0.269408902973511	0.444369955322967	20.6160509049407	0.00214984976165692	0.0131250207114631	TRUE	3L	5657913	5749599	FBgn0085447	sif	4
3L	5778473	5778477	12.3339494507512	1.28007210841978	1.16744214697414	18.747323854984	0.00461234315322883	0.0243957228282816	TRUE	3L	5777476	5779591	FBgn0040298	Myt1	4
3L	5779337	5779341	43.2673669878829	1.34171441787771	0.541817487892483	18.2102039123254	0.00572780534563001	0.0290005218783059	TRUE	3L	5777476	5779591	FBgn0040298	Myt1	4
3L	5804229	5804233	185.621560094021	1.01326680572232	0.363293076938626	38.699921629868	8.1952725606127e-07	1.436067062818e-05	TRUE	3L	5797549	5810931	FBgn0015806	S6k	4
3L	5809982	5809986	104.014280904136	0.8600991190422	0.553748640885007	25.7489446598892	0.000247936741020464	0.00215005990408543	TRUE	3L	5797549	5810931	FBgn0015806	S6k	4
3L	5943922	5943926	28.2832755692541	-0.36054081883275	0.605706383015032	27.8587136764673	9.9897251553548e-05	0.000984880611235761	TRUE	3L	5933036	5950658	FBgn0053993	CG33993	4
3L	5944171	5944175	22.8824782096457	-0.709359321967825	0.672791030506112	33.9373699216745	6.9173438129692e-06	9.51077945750928e-05	TRUE	3L	5933036	5950658	FBgn0053993	CG33993	4
3L	6350071	6350075	29.5036635372035	-7.38624935891858	1.30381375552346	149.202668194451	1.14066248898753e-29	1.27922946258531e-26	TRUE	3L	6329324	6352390	FBgn0035699	CG13300	4
3L	6350534	6350538	18.6828221155245	-4.88419075697863	1.04214298774346	108.031600447776	5.26410280716411e-21	1.48162361635999e-18	TRUE	3L	6329324	6352390	FBgn0035699	CG13300	4
3L	6542331	6542335	20.0260869930888	-8.17263749155658	1.76489480391788	29.8958261689796	4.11420350930402e-05	0.000455830786224345	TRUE	3L	6495680	6550104	FBgn0020251	sfl	4
3L	6543211	6543215	8.04321044996296	-2.21653916559365	0.927273798079565	18.8122272716315	0.00449278937818524	0.0238818154567219	TRUE	3L	6495680	6550104	FBgn0020251	sfl	4
3L	6691516	6691520	40.0937206108857	0.416588053095315	0.565352274459811	26.4091513623636	0.000186766632216006	0.00168669859579676	TRUE	3L	6689327	6703521	FBgn0035710	SP1173	4
3L	6691734	6691738	71.6724058484771	0.207515598926958	0.441194286062644	24.510397887904	0.000420573604766805	0.00337338018316311	TRUE	3L	6689327	6703521	FBgn0035710	SP1173	4
3L	6746685	6746689	124.077800361429	0.755259778176263	0.568269648595365	20.0510752400868	0.00271201368894408	0.0158814815025031	TRUE	3L	6744426	6752752	FBgn0035713	velo	4
3L	6747698	6747702	685.344102335302	0.883082159473517	0.371360898645794	20.4812618568656	0.00227261324215012	0.0137273562634963	TRUE	3L	6744426	6752752	FBgn0035713	velo	4
3L	6747880	6747884	1079.46207820011	0.846781795291946	0.353367932590305	19.6943494644682	0.00313837684250512	0.0178857720686638	TRUE	3L	6744426	6752752	FBgn0035713	velo	4
3L	6748101	6748105	503.689512992366	0.804583374931539	0.35885750477999	17.9319617859436	0.00640449449777421	0.0316884984625953	TRUE	3L	6744426	6752752	FBgn0035713	velo	4
3L	6748157	6748161	42.1406244813381	1.85892872017818	0.671307476312761	17.7582530632189	0.00686560272620697	0.0334579143987607	TRUE	3L	6744426	6752752	FBgn0035713	velo	4
3L	6757655	6757659	187.788088966323	0.130777065297832	0.301004204844185	19.3179871557676	0.00365898482460064	0.0202542947321701	TRUE	3L	6756629	6763246	FBgn0052392	CG32392	4
3L	6757921	6757925	156.321905207582	0.466200499384381	0.314187889640329	19.3923181384487	0.00354990603872428	0.0197626060522281	TRUE	3L	6756629	6763246	FBgn0052392	CG32392	4
3L	6762942	6762946	24.1673860861	-0.432109266082948	0.625443483133786	16.4952539323288	0.0113287144466848	0.0494500459223085	TRUE	3L	6756629	6763246	FBgn0052392	CG32392	4
3L	6956742	6956746	256.290176679176	1.04433420828345	0.482960584955801	19.1916263857565	0.0038519532372539	0.0211182821784503	TRUE	3L	6955991	6957440	FBgn0035721	CG9948	4
3L	6957058	6957062	228.257268098984	1.19459153243399	0.488413281898512	21.9188739527016	0.0012525478654466	0.00840285780400301	TRUE	3L	6955991	6957440	FBgn0035721	CG9948	4
3L	6957058	6957062	228.257268098984	1.19459153243399	0.488413281898512	21.9188739527016	0.0012525478654466	0.00840285780400301	TRUE	3L	6956946	6958108	FBgn0035722	CG10075	4
3L	6958099	6958103	251.813231807667	0.479782110581996	0.277332228626236	20.9808339842501	0.0018492189993849	0.0116031905762005	TRUE	3L	6956946	6958108	FBgn0035722	CG10075	4
3L	7031428	7031432	162.247573222501	-1.00202637309649	0.364285890014223	32.9160398065118	1.08831683186055e-05	0.00014199809784552	TRUE	3L	6998843	7053499	FBgn0260660	Mp	4
3L	7031934	7031938	152.19095662099	-1.01112901671285	0.463336105375972	20.7704998763445	0.00201713963484877	0.0124500147215643	TRUE	3L	6998843	7053499	FBgn0260660	Mp	4
3L	7041125	7041129	31.4877575596329	-1.4713046632779	0.551254493208843	25.4928712391322	0.000276653253494385	0.00236199106867373	TRUE	3L	6998843	7053499	FBgn0260660	Mp	4
3L	7060527	7060531	129.932828724904	-0.00464740815296735	0.484370312540599	31.2221204308681	2.29899751163241e-05	0.000274390252681622	TRUE	3L	7058930	7077462	FBgn0035733	CG8641	4
3L	7060863	7060867	158.685994800053	-0.00360299616164571	0.421617682072524	43.0861731527889	1.1215196538868e-07	2.43227339052223e-06	TRUE	3L	7058930	7077462	FBgn0035733	CG8641	4
3L	7061031	7061035	125.447077482671	-0.188888276313129	0.417232167566712	30.4832661634474	3.18064720027979e-05	0.000364557933528223	TRUE	3L	7058930	7077462	FBgn0035733	CG8641	4
3L	7061391	7061395	128.899508777963	-0.114276351089679	0.414338176211322	36.3739301907434	2.33164319849003e-06	3.64929584753529e-05	TRUE	3L	7058930	7077462	FBgn0035733	CG8641	4
3L	7067003	7067007	35.9504304546588	-1.83528075142318	0.788507548615454	49.0331616081205	7.34286786108216e-09	2.08722985619553e-07	TRUE	3L	7066314	7069463	FBgn0035734	CG14823	4
3L	7067003	7067007	35.9504304546588	-1.83528075142318	0.788507548615454	49.0331616081205	7.34286786108216e-09	2.08722985619553e-07	TRUE	3L	7058930	7077462	FBgn0035733	CG8641	4
3L	7068763	7068767	67.4348007046762	-0.270940514382725	0.488086778088055	36.8728634385905	1.86427772116798e-06	2.98700427838099e-05	TRUE	3L	7066314	7069463	FBgn0035734	CG14823	4
3L	7068763	7068767	67.4348007046762	-0.270940514382725	0.488086778088055	36.8728634385905	1.86427772116798e-06	2.98700427838099e-05	TRUE	3L	7068211	7069199	FBgn0052391	CG32391	4
3L	7068763	7068767	67.4348007046762	-0.270940514382725	0.488086778088055	36.8728634385905	1.86427772116798e-06	2.98700427838099e-05	TRUE	3L	7058930	7077462	FBgn0035733	CG8641	4
3L	7069070	7069074	33.4667956250591	-0.240392041723474	0.589809802164685	27.4591406748846	0.000118760126072163	0.00114343870200213	TRUE	3L	7066314	7069463	FBgn0035734	CG14823	4
3L	7069070	7069074	33.4667956250591	-0.240392041723474	0.589809802164685	27.4591406748846	0.000118760126072163	0.00114343870200213	TRUE	3L	7068211	7069199	FBgn0052391	CG32391	4
3L	7069070	7069074	33.4667956250591	-0.240392041723474	0.589809802164685	27.4591406748846	0.000118760126072163	0.00114343870200213	TRUE	3L	7058930	7077462	FBgn0035733	CG8641	4
3L	7074294	7074298	14.781034784275	-4.56416332376917	1.28895266933015	26.6148189084443	0.000170951907448586	0.00156275183394397	TRUE	3L	7073476	7075247	FBgn0054030	CG34030	4
3L	7074294	7074298	14.781034784275	-4.56416332376917	1.28895266933015	26.6148189084443	0.000170951907448586	0.00156275183394397	TRUE	3L	7058930	7077462	FBgn0035733	CG8641	4
3L	7074966	7074970	23.4759433078327	-1.44170193072865	0.926951604751758	24.9523572113944	0.000348459917416084	0.00287585838906248	TRUE	3L	7073476	7075247	FBgn0054030	CG34030	4
3L	7074966	7074970	23.4759433078327	-1.44170193072865	0.926951604751758	24.9523572113944	0.000348459917416084	0.00287585838906248	TRUE	3L	7058930	7077462	FBgn0035733	CG8641	4
3L	7076053	7076057	14.376594746456	-2.00764192086394	0.864666495675978	29.1611171102217	5.67107360906899e-05	0.000600875850737466	TRUE	3L	7058930	7077462	FBgn0035733	CG8641	4
3L	7357645	7357649	578.977373269792	0.671606278729847	0.276332155291703	17.5583090633626	0.00743621588584749	0.0356054310534163	TRUE	3L	7357275	7360263	FBgn0035770	pst	4
3L	7359224	7359228	53.9176631423476	0.778645358673105	0.81471715459986	16.5213869721915	0.0112129057501322	0.0490728434280572	TRUE	3L	7357275	7360263	FBgn0035770	pst	4
3L	7359403	7359407	44.4669063247705	0.440085776755913	0.820233718228993	16.8577588342221	0.00982046550213172	0.0442600409724135	TRUE	3L	7357275	7360263	FBgn0035770	pst	4
3L	7359567	7359571	58.9580275346523	0.725245429669744	0.650583910039809	20.1607761126739	0.00259266275707906	0.0152980405359951	TRUE	3L	7357275	7360263	FBgn0035770	pst	4
3L	7359702	7359706	124.629821731526	1.01080401394636	0.564117208141191	18.4544206268872	0.00519146885943031	0.0268173300094894	TRUE	3L	7357275	7360263	FBgn0035770	pst	4
3L	7363364	7363368	143.350929718698	1.26729294096896	0.401611269918269	16.8572108467924	0.00982259207293787	0.0442675923352981	TRUE	3L	7360561	7364366	FBgn0035771	Sec63	4
3L	7363637	7363641	141.703810940891	1.27339964578061	0.403872841775377	17.4517639818374	0.00775876682249697	0.0368079985449554	TRUE	3L	7360561	7364366	FBgn0035771	Sec63	4
3L	7556172	7556176	22.3098733847044	2.22685772696151	0.637689155157196	30.7297491664798	2.8545243828399e-05	0.000331899479692886	TRUE	3L	7555780	7560037	FBgn0035797	CG14837	4
3L	7556409	7556413	148.500091803019	1.01713226993924	0.342204875591365	29.6065851732877	4.66887630004518e-05	0.000508518008730359	TRUE	3L	7555780	7560037	FBgn0035797	CG14837	4
3L	7556868	7556872	209.29511452721	1.2912618055505	0.31712936783765	40.9163575381342	3.00762536852714e-07	5.87607784262162e-06	TRUE	3L	7555780	7560037	FBgn0035797	CG14837	4
3L	7557113	7557117	248.102384526074	1.22728796238849	0.354499985894478	24.2916043488604	0.000461524951623521	0.00365041708784421	TRUE	3L	7555780	7560037	FBgn0035797	CG14837	4
3L	7557402	7557406	96.8124001862729	1.33145305443789	0.389214339531394	22.3006130316336	0.00106797168902781	0.00735860769149712	TRUE	3L	7555780	7560037	FBgn0035797	CG14837	4
3L	7594101	7594105	38.4760488335894	0.362340586313987	0.440945248813904	26.2408290845404	0.000200777007107331	0.00179349856730665	TRUE	3L	7593091	7639573	FBgn0035802	CG33275	4
3L	7595979	7595983	366.853512910431	0.271008056101624	0.345621021689196	29.4706819799065	4.95445077642692e-05	0.000534897276734257	TRUE	3L	7593091	7639573	FBgn0035802	CG33275	4
3L	7597923	7597927	622.384651993955	0.700822485181833	0.419892093680853	43.2097868300642	1.06007851199029e-07	2.31401727318343e-06	TRUE	3L	7593091	7639573	FBgn0035802	CG33275	4
3L	7598365	7598369	271.652405707096	0.68332517097425	0.487191089407023	18.2211739919715	0.00570259988016074	0.0288977860932345	TRUE	3L	7593091	7639573	FBgn0035802	CG33275	4
3L	7600315	7600319	288.528599480072	0.0131081338895405	0.326246645939177	22.4883583611731	0.000987260155779974	0.0069017168020237	TRUE	3L	7593091	7639573	FBgn0035802	CG33275	4
3L	7619468	7619472	16.9236633941319	-1.74044864263583	0.915865437694108	19.8582600075331	0.00293491543418071	0.0169391278027691	TRUE	3L	7593091	7639573	FBgn0035802	CG33275	4
3L	7619938	7619942	57.7388897854628	-0.332369278223589	0.495033928020739	19.0777008357383	0.00403440113125045	0.0219322993159283	TRUE	3L	7593091	7639573	FBgn0035802	CG33275	4
3L	7621165	7621169	81.3285482707245	-1.40842675206957	0.352446276643449	40.2726424604647	4.02630486549784e-07	7.61598913816526e-06	TRUE	3L	7593091	7639573	FBgn0035802	CG33275	4
3L	7625624	7625628	204.604822386379	-1.72083304096169	0.536318501092736	33.3532466239625	8.96583671123971e-06	0.000119632062774737	TRUE	3L	7593091	7639573	FBgn0035802	CG33275	4
3L	7625986	7625990	170.308074768944	-0.589743254374456	0.424742016696125	21.8390433590824	0.00129492835162544	0.00863101760548044	TRUE	3L	7593091	7639573	FBgn0035802	CG33275	4
3L	7630758	7630762	204.065451868659	-0.455451624905869	0.318717718797364	42.7297167026394	1.31925763766926e-07	2.81785712207725e-06	TRUE	3L	7593091	7639573	FBgn0035802	CG33275	4
3L	7779688	7779692	65.0973056444066	0.698784586990109	0.480437611667253	17.2325440067153	0.00846555327395088	0.0394378191330922	TRUE	3L	7777105	7809825	FBgn0052369	CG32369	4
3L	7779883	7779887	63.479653381044	0.7045706967389	0.495321434321764	16.7215449209501	0.0103629715844596	0.0461420837590019	TRUE	3L	7777105	7809825	FBgn0052369	CG32369	4
3L	7817380	7817384	78.8010686113739	1.44907143230889	0.451735770847697	34.905146495381	4.49574039386073e-06	6.50824905363695e-05	TRUE	3L	7811458	7867369	FBgn0016694	Pdp1	4
3L	7817743	7817747	255.600219484529	0.989841421837629	0.325675261994193	27.5417903094355	0.000114589770568952	0.00110828862473328	TRUE	3L	7811458	7867369	FBgn0016694	Pdp1	4
3L	7818194	7818198	243.885271889827	0.592881304858219	0.298140159986575	35.6123194129056	3.27853305436792e-06	4.93604851981492e-05	TRUE	3L	7811458	7867369	FBgn0016694	Pdp1	4
3L	7818766	7818770	157.927903460498	0.255627964365517	0.330304727624858	26.7310483023744	0.000162606893082405	0.00149760377205518	TRUE	3L	7811458	7867369	FBgn0016694	Pdp1	4
3L	7828539	7828543	74.3652923126911	-2.66442568289944	1.51090055127932	23.9092203071779	0.000542722250809723	0.00418821877565066	TRUE	3L	7811458	7867369	FBgn0016694	Pdp1	4
3L	7831360	7831364	104.907952198706	0.559464490656448	0.363446797536093	25.2087925086319	0.000312355402005693	0.00262073301253992	TRUE	3L	7811458	7867369	FBgn0016694	Pdp1	4
3L	7831666	7831670	87.4075506714123	0.411092971071497	0.417523026875213	25.8124478237283	0.000241282930838875	0.00209930430352001	TRUE	3L	7811458	7867369	FBgn0016694	Pdp1	4
3L	8118255	8118259	50.9748760261117	1.71123968490005	0.584226871456613	16.7050444626671	0.0104306195925579	0.0463768543292676	TRUE	3L	8116179	8121579	FBgn0026252	msk	4
3L	8119935	8119939	260.345873470283	1.30394124518005	0.416491787454584	21.2637092912686	0.00164478899139534	0.0105312479838408	TRUE	3L	8116179	8121579	FBgn0026252	msk	4
3L	8188515	8188519	151.874241488124	1.02820721253521	0.438326914998411	27.8048181657628	0.000102257362687889	0.00100487026323017	TRUE	3L	8186857	8191118	FBgn0035850	Atg18a	4
3L	8188851	8188855	138.643564154883	1.12820077647291	0.478666270042403	27.6915289475925	0.000107399456512471	0.00104787557984881	TRUE	3L	8186857	8191118	FBgn0035850	Atg18a	4
3L	8197079	8197083	27.2314906674522	1.13351287075027	0.670422007287581	16.9679292962313	0.00940183436874463	0.0427836459832395	TRUE	3L	8195847	8197987	FBgn0035853	UbcE2M	4
3L	8197301	8197305	25.7703020585002	1.29184850447683	0.699714271376066	18.7716237404861	0.00456722418444046	0.0241964902266091	TRUE	3L	8195847	8197987	FBgn0035853	UbcE2M	4
3L	8197491	8197495	29.4335402324349	0.865857271127158	0.77887016895458	16.4842016188414	0.0113780388220847	0.0496158934600948	TRUE	3L	8195847	8197987	FBgn0035853	UbcE2M	4
3L	8259720	8259724	165.083708027282	-0.952370274187645	0.457445571589987	20.2154552285781	0.00253510446701979	0.0150160647294137	TRUE	3L	8238647	8282398	FBgn0263219	Dscam4	4
3L	8262317	8262321	82.4459360929107	-2.55334636700896	0.511525237049371	94.4044227951636	3.67816209335124e-18	6.18906954496636e-16	TRUE	3L	8238647	8282398	FBgn0263219	Dscam4	4
3L	8289380	8289384	550.575966565384	0.688391034097889	0.28964468395728	17.1132823043889	0.00887580873663811	0.040910176882913	TRUE	3L	8282528	8289870	FBgn0027569	cert	4
3L	8289635	8289639	351.270214662209	1.05720651279192	0.388511807672933	16.6457236003363	0.0106773565855543	0.0472325893143828	TRUE	3L	8282528	8289870	FBgn0027569	cert	4
3L	8345270	8345274	237.926115316587	0.610352298986232	0.334223513897647	18.2736913665094	0.0055834169084064	0.0284204341720363	TRUE	3L	8344421	8346382	FBgn0035878	CG7182	4
3L	8345922	8345926	220.275352798196	0.772171395351766	0.302371223463265	18.6355894419816	0.00482544569145585	0.0252965578225862	TRUE	3L	8344421	8346382	FBgn0035878	CG7182	4
3L	8348397	8348401	95.9339477880974	0.881985094424823	0.46104183194269	16.4761673984351	0.0114140238182586	0.0497319445681714	TRUE	3L	8346561	8352279	FBgn0035879	GAPcenA	4
3L	8350273	8350277	51.5497241364994	0.0904077008089687	0.511790640557344	20.5158518528006	0.00224047105386953	0.0135720170892425	TRUE	3L	8346561	8352279	FBgn0035879	GAPcenA	4
3L	8351396	8351400	49.46279127212	0.791426496718303	0.551990020347694	17.5484413352619	0.00746553505915291	0.0357159457795088	TRUE	3L	8346561	8352279	FBgn0035879	GAPcenA	4
3L	8352676	8352680	6.74366542861487	1.98115804076027	1.51330383137406	18.0204168518004	0.00618137444679521	0.0308205710566827	TRUE	3L	8352355	8356296	FBgn0035880	CG17352	4
3L	8352853	8352857	5.5870810815513	2.09611488195706	1.87083529669008	16.9525864830839	0.00945908460751671	0.0429828882203417	TRUE	3L	8352355	8356296	FBgn0035880	CG17352	4
3L	8354673	8354677	11.13594386485	0.356743703218011	1.043096341048	28.385752056051	7.94766746526013e-05	0.000807561258833482	TRUE	3L	8352355	8356296	FBgn0035880	CG17352	4
3L	8356231	8356235	133.889007014861	0.0146048267294584	0.447434639569411	21.6415050890694	0.00140593149673659	0.00925043995374511	TRUE	3L	8352355	8356296	FBgn0035880	CG17352	4
3L	8357515	8357519	69.6669944662589	0.461205400475567	0.598960692038292	22.3482112087016	0.00104691681520054	0.00724266433694987	TRUE	3L	8356404	8360906	FBgn0001248	Idh	4
3L	8357775	8357779	73.6946385028827	0.587597285006982	0.593945411588759	24.1198220354054	0.000496405362340869	0.0038820109078903	TRUE	3L	8356404	8360906	FBgn0001248	Idh	4
3L	8357890	8357894	66.0387805632037	0.992816467699235	0.487622161349817	24.4394840007105	0.000433438443113843	0.00346100127547802	TRUE	3L	8356404	8360906	FBgn0001248	Idh	4
3L	8360084	8360088	403.97455857426	0.383584582555579	0.313447287369825	16.9479022892045	0.00947663020093312	0.0430456804652891	TRUE	3L	8356404	8360906	FBgn0001248	Idh	4
3L	8360721	8360725	25.8499008771402	2.59558403810268	0.604650022381452	39.0930565755194	6.86317475149009e-07	1.22674570537015e-05	TRUE	3L	8356404	8360906	FBgn0001248	Idh	4
3L	8398117	8398121	158.989166229486	0.730009379261428	0.548381333213879	23.0121914698482	0.000792405630234042	0.00574881842519356	TRUE	3L	8396000	8402295	FBgn0035888	CG7120	4
3L	8398568	8398572	254.765782262913	0.482821167071292	0.363659199658721	52.2271478442618	1.67862172443438e-09	5.49109446278776e-08	TRUE	3L	8396000	8402295	FBgn0035888	CG7120	4
3L	8401264	8401268	86.8491473970952	0.916819356998243	0.42582286563731	17.8783896246636	0.00654340157154695	0.0322445301288024	TRUE	3L	8396000	8402295	FBgn0035888	CG7120	4
3L	8524050	8524054	14.6882053277708	-0.271128189422704	0.784810745739576	18.7917436191379	0.0045301915405031	0.0240459680131898	TRUE	3L	8523742	8524866	FBgn0035907	GstO1	4
3L	8524312	8524316	15.8235835242237	-0.112256250976375	0.765925106270603	20.3712894738611	0.00237782564983133	0.014245412301929	TRUE	3L	8523742	8524866	FBgn0035907	GstO1	4
3L	8530331	8530335	12.6019185245455	-1.41894670987039	1.15298018359621	20.0023011000498	0.00276678517261554	0.016140099465102	TRUE	3L	8525244	8534503	FBgn0024236	foi	4
3L	8530558	8530562	13.1270411311048	-0.73310049996611	1.16857222112292	25.4879976614958	0.000277230425082913	0.00236617597952274	TRUE	3L	8525244	8534503	FBgn0024236	foi	4
3L	8530595	8530599	10.8240870262821	1.10788903584722	1.08633015120003	22.9892401701941	0.000800090377956102	0.00579433004662723	TRUE	3L	8525244	8534503	FBgn0024236	foi	4
3L	8530910	8530914	5.3205741434884	-1.82716606891159	1.75021043864274	19.902664202358	0.00288204961296582	0.0166894383472395	TRUE	3L	8525244	8534503	FBgn0024236	foi	4
3L	8531025	8531029	29.4275646714125	-1.3069686566991	0.76329572305678	31.5405079724559	1.99828057397654e-05	0.000242238004450094	TRUE	3L	8525244	8534503	FBgn0024236	foi	4
3L	8531258	8531262	26.8557809324421	-0.789794618566629	0.801723057733642	26.9247451790668	0.000149584430277587	0.00139544789221352	TRUE	3L	8525244	8534503	FBgn0024236	foi	4
3L	8531291	8531295	127.719646583395	-0.642923554996725	0.493870320156272	33.9686567430568	6.82180092674311e-06	9.39425762534792e-05	TRUE	3L	8525244	8534503	FBgn0024236	foi	4
3L	8531638	8531642	155.122741081132	-0.716528825518147	0.416225700642247	48.4005299392677	9.82702395805466e-09	2.70980497019275e-07	TRUE	3L	8525244	8534503	FBgn0024236	foi	4
3L	8531895	8531899	28.8401632465741	0.167351578912944	0.699398059347777	38.3062971649744	9.78626700354104e-07	1.67902275306318e-05	TRUE	3L	8525244	8534503	FBgn0024236	foi	4
3L	8532459	8532463	45.8882321650714	-1.46852022092462	0.733772667924581	27.1206233004926	0.000137463228620666	0.00129762882408648	TRUE	3L	8525244	8534503	FBgn0024236	foi	4
3L	8532777	8532781	50.4525988216541	-1.38878921841135	0.767125903724341	23.4037623520776	0.000671934900066087	0.0050099677999547	TRUE	3L	8525244	8534503	FBgn0024236	foi	4
3L	8586022	8586026	64.4004022579984	0.816891066034444	0.555239617375093	19.4870716123962	0.00341544306837713	0.0191640105527345	TRUE	3L	8576808	8599617	FBgn0262508	CG43078	4
3L	8586232	8586236	35.4657294295463	0.52315052049019	0.760393520631982	17.5234553356312	0.00754027522753173	0.0359927830893261	TRUE	3L	8576808	8599617	FBgn0262508	CG43078	4
3L	8586538	8586542	39.2709850925027	1.35166839713695	0.752647359178109	19.4827692115118	0.00342143948096859	0.0191903151213172	TRUE	3L	8576808	8599617	FBgn0262508	CG43078	4
3L	8587032	8587036	227.910147378564	0.398990631489415	0.321848350737952	23.185801080519	0.000736578171854334	0.00541103868424596	TRUE	3L	8576808	8599617	FBgn0262508	CG43078	4
3L	8587607	8587611	199.534550946444	0.140032026240652	0.362917362213717	24.1118387240926	0.000498087965461363	0.0038932101448368	TRUE	3L	8576808	8599617	FBgn0262508	CG43078	4
3L	8590009	8590013	68.9980483241323	0.866605220363628	0.512994604283629	31.6862142503625	1.87399578226277e-05	0.000228782192389275	TRUE	3L	8576808	8599617	FBgn0262508	CG43078	4
3L	8590021	8590025	73.207775611189	0.71717401550223	0.484381178060524	22.0868288211764	0.0011677752868766	0.00792480866624709	TRUE	3L	8576808	8599617	FBgn0262508	CG43078	4
3L	8590626	8590630	41.6797282316296	0.756421680715034	0.560401709192268	20.1052111249966	0.00265246020207863	0.0155893837804755	TRUE	3L	8576808	8599617	FBgn0262508	CG43078	4
3L	8592395	8592399	171.132295997326	0.609504423033187	0.356490802967945	29.4195656814019	5.0662779900319e-05	0.000545184935927031	TRUE	3L	8576808	8599617	FBgn0262508	CG43078	4
3L	8593862	8593866	205.006634505513	0.174688044485746	0.394842034187714	37.4259661334264	1.45427173488109e-06	2.39571089984761e-05	TRUE	3L	8576808	8599617	FBgn0262508	CG43078	4
3L	8594268	8594272	198.957804026207	0.584095154085353	0.434565012503606	34.2115913230848	6.12315635176223e-06	8.54520050021715e-05	TRUE	3L	8576808	8599617	FBgn0262508	CG43078	4
3L	8594557	8594561	245.349575690873	1.08953571215749	0.403846219355278	21.8190200066965	0.00130577693240553	0.0086942701019915	TRUE	3L	8576808	8599617	FBgn0262508	CG43078	4
3L	8595030	8595034	315.952925429852	1.05987413927486	0.474108807844496	16.7703677085057	0.0101652790697196	0.0454422583443608	TRUE	3L	8576808	8599617	FBgn0262508	CG43078	4
3L	8595403	8595407	111.956186934939	0.504733147574868	0.472534776969748	25.5548664587834	0.000269413801690911	0.00230888063152347	TRUE	3L	8576808	8599617	FBgn0262508	CG43078	4
3L	8595928	8595932	106.536698011391	0.327291796422786	0.462650322525616	31.1851109848418	2.33673978388356e-05	0.000278299466039081	TRUE	3L	8576808	8599617	FBgn0262508	CG43078	4
3L	8598887	8598891	164.890356521442	0.389998778941536	0.436122989209481	23.2979040740076	0.000702602138519098	0.00520260838170256	TRUE	3L	8576808	8599617	FBgn0262508	CG43078	4
3L	8599296	8599300	130.680918433682	0.294912001420864	0.457916993206819	21.6438035279866	0.00140458783059206	0.00924355597514888	TRUE	3L	8576808	8599617	FBgn0262508	CG43078	4
3L	8613016	8613020	431.004948686517	0.426733926900253	0.36573894600282	17.0748123054909	0.00901219496837136	0.0413897414705349	TRUE	3L	8604657	8617074	FBgn0035914	CG6282	4
3L	8613481	8613485	12.3871343118528	1.16702472566171	0.904359373015665	16.5659551825825	0.0110180284024366	0.0483923120451405	TRUE	3L	8604657	8617074	FBgn0035914	CG6282	4
3L	8625023	8625027	260.366472518947	-0.38078396447721	0.343006353679847	36.6533875431963	2.05714217922172e-06	3.26166923558324e-05	TRUE	3L	8624371	8638813	FBgn0035917	Zasp66	4
3L	8625667	8625671	340.289201564549	-0.38006406792317	0.297745014948462	54.8910204125615	4.87641012290869e-10	1.79521487769082e-08	TRUE	3L	8624371	8638813	FBgn0035917	Zasp66	4
3L	8626229	8626233	132.397587462539	-0.638028983591499	0.359031720406738	68.8126533518642	7.16143786285392e-13	4.70865080540205e-11	TRUE	3L	8624371	8638813	FBgn0035917	Zasp66	4
3L	8626480	8626484	61.2892812038955	-0.525011529595858	0.581058906289958	96.5084264573388	1.34121136348947e-18	2.43169443933595e-16	TRUE	3L	8624371	8638813	FBgn0035917	Zasp66	4
3L	8626831	8626835	71.9170273313222	-1.02443240665199	0.585087321336089	108.129082838158	5.02256147756436e-21	1.41914757531071e-18	TRUE	3L	8624371	8638813	FBgn0035917	Zasp66	4
3L	8762826	8762830	36.273994275115	-0.0178383778668368	0.691608613834694	26.4731574836837	0.000181696120853426	0.00164629043984564	TRUE	3L	8753619	8798719	FBgn0266084	Fhos	4
3L	8763039	8763043	53.1580812922618	0.559710196326576	0.601034463101434	31.1848254131833	2.33703338380085e-05	0.000278319197664569	TRUE	3L	8753619	8798719	FBgn0266084	Fhos	4
3L	8763301	8763305	47.5488729882731	0.355707694659636	0.593299960088858	33.3732153964499	8.88676240093555e-06	0.000118719528139773	TRUE	3L	8753619	8798719	FBgn0266084	Fhos	4
3L	8783019	8783023	49.4323504482813	0.790039572786624	0.434005446243843	18.8709155448037	0.00438728277035624	0.0234364474744664	TRUE	3L	8753619	8798719	FBgn0266084	Fhos	4
3L	8785463	8785467	46.3380903412927	0.770156189127742	0.588550043587837	18.6151044351141	0.00486554005287833	0.0254717618971722	TRUE	3L	8753619	8798719	FBgn0266084	Fhos	4
3L	8785732	8785736	41.1377323713504	0.581183271644923	0.5786335635034	18.4083230197041	0.00528882376718196	0.0272099777115234	TRUE	3L	8753619	8798719	FBgn0266084	Fhos	4
3L	8786570	8786574	76.7755123644043	-0.0265354004820163	0.512732940575279	21.7676160471198	0.00133403693452426	0.00884993333740824	TRUE	3L	8753619	8798719	FBgn0266084	Fhos	4
3L	8790932	8790936	40.3465663262441	1.15787132621305	0.573717841925216	18.4215610816519	0.00526068586290008	0.0270899796718008	TRUE	3L	8753619	8798719	FBgn0266084	Fhos	4
3L	8798298	8798302	430.177427144842	0.07717059687178	0.261948515547026	26.5883543945695	0.000172910301697348	0.00157767144514099	TRUE	3L	8753619	8798719	FBgn0266084	Fhos	4
3L	8799282	8799286	32.7797863766613	0.306601885615531	0.530812790020428	18.6509951046123	0.0047955046588063	0.0251644572514534	TRUE	3L	8798730	8800532	FBgn0035928	CG13310	4
3L	8799514	8799518	49.3488396279595	0.631593588862591	0.491895511359733	23.1680687479396	0.000742098328096498	0.00544558355927589	TRUE	3L	8798730	8800532	FBgn0035928	CG13310	4
3L	8941943	8941947	20.5254540917232	-6.55502102976861	1.57787965873167	24.1390600016388	0.000492373615102488	0.00385560935491661	TRUE	3L	8932235	8954272	FBgn0264305	CG43783	4
3L	8941943	8941947	20.5254540917232	-6.55502102976861	1.57787965873167	24.1390600016388	0.000492373615102488	0.00385560935491661	TRUE	3L	8937100	8954463	FBgn0264307	orb2	4
3L	8944283	8944287	20.6429747150536	-0.177809578968684	0.762424499140265	18.4895511319623	0.00511844679373775	0.0265144074660272	TRUE	3L	8932235	8954272	FBgn0264305	CG43783	4
3L	8944283	8944287	20.6429747150536	-0.177809578968684	0.762424499140265	18.4895511319623	0.00511844679373775	0.0265144074660272	TRUE	3L	8937100	8954463	FBgn0264307	orb2	4
3L	8949633	8949637	102.131542619772	0.310752312502843	0.359233401637415	29.9009051844256	4.10507064677868e-05	0.000454888410618161	TRUE	3L	8932235	8954272	FBgn0264305	CG43783	4
3L	8949633	8949637	102.131542619772	0.310752312502843	0.359233401637415	29.9009051844256	4.10507064677868e-05	0.000454888410618161	TRUE	3L	8937100	8954463	FBgn0264307	orb2	4
3L	8975203	8975207	128.773771859443	0.0922826319343734	0.385813551700858	22.9379161335119	0.00081754097347166	0.00589813101353943	TRUE	3L	8975046	8977401	FBgn0035947	Srp68	4
3L	8976276	8976280	16.8511205500438	1.2693572408869	1.0648178607198	18.2407124318584	0.00565797365326007	0.0287231573329639	TRUE	3L	8975046	8977401	FBgn0035947	Srp68	4
3L	8976949	8976953	127.97776273734	0.491943546582734	0.539977413952178	16.8502857227759	0.00984950467932256	0.0443642669102576	TRUE	3L	8975046	8977401	FBgn0035947	Srp68	4
3L	8996706	8996710	23.0917773809747	2.13598828778273	0.684371589460127	33.3883669504569	8.82722573090361e-06	0.000118003872233211	TRUE	3L	8990317	8997989	FBgn0016070	smg	4
3L	8996899	8996903	27.3491880578791	2.24111091693123	0.611351629018918	36.3830786833365	2.3221058496269e-06	3.63619982284278e-05	TRUE	3L	8990317	8997989	FBgn0016070	smg	4
3L	9049800	9049804	6.20203747416451	1.90508003819577	1.77850192841633	19.7854894752458	0.00302360537981426	0.0173539650109492	TRUE	3L	9048781	9066027	FBgn0000116	Argk	4
3L	9049983	9049987	44.5453442094263	0.440139092149037	0.76835022724662	17.2779542411549	0.00831421396583971	0.038863364147354	TRUE	3L	9048781	9066027	FBgn0000116	Argk	4
3L	9050096	9050100	50.4588087041617	0.313634383258785	0.628859118280401	18.4955814702327	0.00510601292130063	0.0264670124424896	TRUE	3L	9048781	9066027	FBgn0000116	Argk	4
3L	9053763	9053767	71.6161201515034	-0.268336882514673	0.606467590208061	24.1844789033496	0.000482982462132675	0.00379395044007726	TRUE	3L	9048781	9066027	FBgn0000116	Argk	4
3L	9060163	9060167	50.3364484502524	1.10628513016833	0.521722075690493	21.1042412225024	0.00175714609604564	0.0111236325849151	TRUE	3L	9048781	9066027	FBgn0000116	Argk	4
3L	9060429	9060433	51.2774626374466	1.04264881373637	0.527153824756153	18.8841535694576	0.00436381943864869	0.0233393914257597	TRUE	3L	9048781	9066027	FBgn0000116	Argk	4
3L	9061153	9061157	14.1112069568267	3.67618324878629	1.79435941542435	18.4914749349105	0.00511447693871783	0.0264989684229564	TRUE	3L	9048781	9066027	FBgn0000116	Argk	4
3L	9062112	9062116	30.0999131276305	1.09436316397253	0.850559144799812	20.4641807711627	0.00228865132747015	0.0138058336807525	TRUE	3L	9048781	9066027	FBgn0000116	Argk	4
3L	9148329	9148333	74.9152747955329	0.104138621335221	0.519320022986317	20.3517558360791	0.00239700510501856	0.0143388128881906	TRUE	3L	9145838	9182149	FBgn0004244	Rdl	4
3L	9150097	9150101	85.1580328548027	-0.317981414535664	0.562403648514136	18.4867284691213	0.00512427690616267	0.0265390064838051	TRUE	3L	9145838	9182149	FBgn0004244	Rdl	4
3L	9150423	9150427	222.670376721132	-0.195757445657336	0.298640359572914	21.3052269728265	0.00161671008493599	0.0103832436842977	TRUE	3L	9145838	9182149	FBgn0004244	Rdl	4
3L	9336450	9336454	149.341148919519	1.22174605798116	0.422957294722492	56.4119214083205	2.40286157997648e-10	9.45700769483976e-09	TRUE	3L	9334332	9338336	FBgn0035975	PGRP-LA	4
3L	9336805	9336809	176.111445507824	0.970406206557361	0.401051748496718	59.3492114168201	6.10199410157843e-11	2.7188051417123e-09	TRUE	3L	9334332	9338336	FBgn0035975	PGRP-LA	4
3L	9449475	9449479	47.5216494670443	-0.949298763655873	0.867310561565334	18.1370298378205	0.00589872160377993	0.029689354155824	TRUE	3L	9446864	9450785	FBgn0035995	CG3529	4
3L	9449479	9449483	27.7555663212922	-0.655986443373173	0.908675620356649	20.584038543067	0.00217840554703455	0.0132654825249571	TRUE	3L	9446864	9450785	FBgn0035995	CG3529	4
3L	9450034	9450038	314.436347236929	0.344751208807455	0.359092679203307	17.3042327190475	0.00822783387407632	0.0385474362395229	TRUE	3L	9446864	9450785	FBgn0035995	CG3529	4
3L	9476212	9476216	6.10569003590056	1.86345937492556	1.0968367456458	19.6542787051555	0.00319017188923021	0.0181315602775378	TRUE	3L	9475493	9476965	FBgn0011327	Uch-L5	4
3L	9476407	9476411	6.16646847030114	1.86173359785887	1.1086416573268	20.3458050654075	0.00240287795046895	0.0143658307562221	TRUE	3L	9475493	9476965	FBgn0011327	Uch-L5	4
3L	9565909	9565913	222.301275267979	1.13891564195436	0.417542454061245	17.8289275956526	0.00667424143297647	0.0327387537955628	TRUE	3L	9547220	9596713	FBgn0261555	CG42673	4
3L	9569163	9569167	149.672084954253	0.313229000414561	0.466030408595702	33.998269103884	6.73257806232426e-06	9.28608349997276e-05	TRUE	3L	9547220	9596713	FBgn0261555	CG42673	4
3L	9630737	9630741	176.597100135895	1.21313638345732	0.393439240544762	16.7130066980246	0.0103979232910224	0.0462721410647958	TRUE	3L	9628676	9631795	FBgn0036020	CG8336	4
3L	9631608	9631612	73.9444980394511	0.0303701059206769	0.630624467253857	16.6194320540386	0.0107885038052583	0.0476110021784713	TRUE	3L	9628676	9631795	FBgn0036020	CG8336	4
3L	9633680	9633684	31.125554512214	1.33207109193473	0.683844566522402	29.8811629577896	4.14068325311949e-05	0.000458367779246692	TRUE	3L	9631834	9679103	FBgn0016081	fry	4
3L	9633899	9633903	24.6062788941588	1.30918548900875	0.665685845574933	29.6267815597404	4.62785146734621e-05	0.000504682527113639	TRUE	3L	9631834	9679103	FBgn0016081	fry	4
3L	9636102	9636106	109.545536712041	0.620875949331784	0.382911406948412	29.2925354132401	5.35511370102912e-05	0.000572078966214181	TRUE	3L	9631834	9679103	FBgn0016081	fry	4
3L	9636340	9636344	83.0545052252388	0.685844228468336	0.415300804658747	25.0264642966361	0.000337623458430618	0.0027999132067991	TRUE	3L	9631834	9679103	FBgn0016081	fry	4
3L	9636597	9636601	64.7373650066238	0.0654264135447075	0.497222297373488	57.2072626050857	1.65865482300157e-10	6.7474252922343e-09	TRUE	3L	9631834	9679103	FBgn0016081	fry	4
3L	9636989	9636993	83.9338748355822	0.308044183927674	0.5313344724217	43.5859192726727	8.92985658693799e-08	1.98168309674657e-06	TRUE	3L	9631834	9679103	FBgn0016081	fry	4
3L	9637232	9637236	23.2999641211585	0.361424361712169	0.906474086892837	20.5421013376496	0.00221637606469101	0.0134526514511544	TRUE	3L	9631834	9679103	FBgn0016081	fry	4
3L	9637664	9637668	34.2495436378883	-0.960065892039716	0.800322484728308	25.3846141522025	0.000289757493819258	0.00245604132218227	TRUE	3L	9631834	9679103	FBgn0016081	fry	4
3L	9638521	9638525	33.192386654765	-0.158340536343009	0.822472812959486	21.4979432831285	0.0014924008631102	0.00971739925134069	TRUE	3L	9631834	9679103	FBgn0016081	fry	4
3L	9657453	9657457	29.0064387353709	-0.416480329145187	0.644777165108167	25.1228997682588	0.00032401782212607	0.00270409724458007	TRUE	3L	9631834	9679103	FBgn0016081	fry	4
3L	9665158	9665162	64.0320368725735	-0.541964191677784	0.381580496596366	21.263281476828	0.00164508079820107	0.0105321865056708	TRUE	3L	9631834	9679103	FBgn0016081	fry	4
3L	9665688	9665692	42.1527192321487	-0.562919821759888	0.472371029156378	18.2539120016864	0.00562801760234004	0.0286017729973357	TRUE	3L	9631834	9679103	FBgn0016081	fry	4
3L	9668078	9668082	22.0275501304128	0.400130356862632	0.760528120294468	28.9345013171104	6.25980319161288e-05	0.000654961335476407	TRUE	3L	9631834	9679103	FBgn0016081	fry	4
3L	9668304	9668308	23.8046713157876	0.384788371513832	0.704330155187501	31.9027659829125	1.70330108231867e-05	0.000210354831456449	TRUE	3L	9631834	9679103	FBgn0016081	fry	4
3L	9668391	9668395	124.241368143514	0.313250096330097	0.333055578759106	22.0191119469202	0.00120125509773793	0.0081140474340127	TRUE	3L	9631834	9679103	FBgn0016081	fry	4
3L	9669144	9669148	172.455932256242	0.0544839418435172	0.315210801641263	35.8027081358226	3.01099804015541e-06	4.57968183948296e-05	TRUE	3L	9631834	9679103	FBgn0016081	fry	4
3L	9669535	9669539	38.797342180285	0.547644784879212	0.708515875046071	18.8593460747297	0.00440788918256088	0.0235178583006088	TRUE	3L	9631834	9679103	FBgn0016081	fry	4
3L	9669779	9669783	163.500204322508	0.133033900977735	0.328908940519585	22.7660406466706	0.000878745904059965	0.00626849522804785	TRUE	3L	9631834	9679103	FBgn0016081	fry	4
3L	9670409	9670413	189.495217199529	0.0897069250993402	0.306907575750432	26.3705360623554	0.00018989297140144	0.00171045972132554	TRUE	3L	9631834	9679103	FBgn0016081	fry	4
3L	9671064	9671068	229.457025479879	1.09539149201155	0.394468702426063	16.8188031699876	0.00997275279700576	0.044782054538221	TRUE	3L	9631834	9679103	FBgn0016081	fry	4
3L	9671404	9671408	267.220026299848	1.12506727905265	0.372772307264716	24.9256997367769	0.000352441164059938	0.0029041990206048	TRUE	3L	9631834	9679103	FBgn0016081	fry	4
3L	9710681	9710685	301.812677975564	0.692987499354836	0.406534544952024	22.6987315419227	0.000903921662226217	0.00641475387453752	TRUE	3L	9710422	9713827	FBgn0040475	SH3PX1	4
3L	9713058	9713062	407.782856711645	0.759881135447337	0.407617535408076	17.9830163230922	0.00627477859875401	0.0311828404612863	TRUE	3L	9710422	9713827	FBgn0040475	SH3PX1	4
3L	9713408	9713412	267.074093724372	1.18241728861279	0.41196192562144	23.4933414100811	0.000647014519993748	0.00485293232914399	TRUE	3L	9710422	9713827	FBgn0040475	SH3PX1	4
3L	9719466	9719470	210.939640894012	0.995075091645325	0.438281664390864	22.7599904792671	0.000880980407790744	0.00628207087220375	TRUE	3L	9719328	9720464	FBgn0036036	CG14174	4
3L	9719685	9719689	20.3449046955112	1.72625482935046	0.935238560220458	17.0965437732696	0.00893490433560173	0.0411133754935865	TRUE	3L	9719328	9720464	FBgn0036036	CG14174	4
3L	9771328	9771332	157.482344021933	0.930331734248047	0.348250497407893	32.4259802254708	1.35186655404791e-05	0.000171880289016211	TRUE	3L	9763544	9786466	FBgn0036043	CG8177	4
3L	9771756	9771760	161.291339613846	0.705138515844373	0.286082138881653	37.7683262590797	1.24679150079517e-06	2.08678118665668e-05	TRUE	3L	9763544	9786466	FBgn0036043	CG8177	4
3L	9774519	9774523	25.3270213189787	0.592264512274449	0.666243273135462	19.4123995988243	0.00352098480662535	0.0196312362621869	TRUE	3L	9763544	9786466	FBgn0036043	CG8177	4
3L	9784723	9784727	173.759978456618	0.813260263550581	0.383849149479356	18.2548199340046	0.00562596274443369	0.028592675288332	TRUE	3L	9763544	9786466	FBgn0036043	CG8177	4
3L	9844220	9844224	15.0767887380662	0.612958163880146	0.963569439959229	16.6121556121198	0.0108194614290546	0.0477122495682016	TRUE	3L	9839093	9855285	FBgn0004390	RasGAP1	4
3L	9849835	9849839	77.4013784068238	-0.251146461858862	0.342830233857281	26.2808393025512	0.000197355594904671	0.00176787157100727	TRUE	3L	9839093	9855285	FBgn0004390	RasGAP1	4
3L	9850379	9850383	220.322908576714	-0.50978193262377	0.311879458963781	20.0805803536222	0.00267939588093755	0.0157239068788893	TRUE	3L	9839093	9855285	FBgn0004390	RasGAP1	4
3L	9851878	9851882	120.928464482534	0.297533749095395	0.432878747657623	16.7848231553647	0.0101074477719833	0.0452436875832047	TRUE	3L	9839093	9855285	FBgn0004390	RasGAP1	4
3L	9852999	9853003	93.5880179586414	0.562797658335839	0.476214937596442	17.9415684189939	0.00637988965190325	0.0315947795938277	TRUE	3L	9839093	9855285	FBgn0004390	RasGAP1	4
3L	9863589	9863593	151.789924346428	0.641258501900473	0.373821100833549	26.2163861367567	0.000202895935120046	0.00180938065812449	TRUE	3L	9860217	9864349	FBgn0036053	iPLA2-VIA	4
3L	9863879	9863883	159.919868907879	0.654705455527411	0.358148089740979	31.0758855734524	2.45174421818025e-05	0.000290011762255652	TRUE	3L	9860217	9864349	FBgn0036053	iPLA2-VIA	4
3L	9890357	9890361	11.9523315274943	0.99531736041653	1.06735212882702	16.7502754836563	0.0102461916697064	0.0457287981907937	TRUE	3L	9888762	9893319	FBgn0025866	CalpB	4
3L	9891397	9891401	68.4240768565007	1.36056429702702	0.535088053530119	19.4558145717171	0.00345924131322096	0.0193539423147465	TRUE	3L	9888762	9893319	FBgn0025866	CalpB	4
3L	9891397	9891401	68.4240768565007	1.36056429702702	0.535088053530119	19.4558145717171	0.00345924131322096	0.0193539423147465	TRUE	3L	9890816	9892109	FBgn0267535	CR45875	4
3L	9891397	9891401	68.4240768565007	1.36056429702702	0.535088053530119	19.4558145717171	0.00345924131322096	0.0193539423147465	TRUE	3L	9890816	9892109	FBtr0346922	CR45875-RA	4
3L	9891676	9891680	66.7023371517923	1.41894169007809	0.518698073437901	18.8067379879933	0.00450278298397268	0.0239279220720528	TRUE	3L	9888762	9893319	FBgn0025866	CalpB	4
3L	9891676	9891680	66.7023371517923	1.41894169007809	0.518698073437901	18.8067379879933	0.00450278298397268	0.0239279220720528	TRUE	3L	9890816	9892109	FBgn0267535	CR45875	4
3L	9891676	9891680	66.7023371517923	1.41894169007809	0.518698073437901	18.8067379879933	0.00450278298397268	0.0239279220720528	TRUE	3L	9890816	9892109	FBtr0346922	CR45875-RA	4
3L	9898045	9898049	191.031806071385	0.925620904617032	0.393819157460925	23.6082057021544	0.00061638570580436	0.00466015181758826	TRUE	3L	9894807	9898575	FBgn0036058	CG6707	4
3L	9898556	9898560	226.154060058527	0.712865361691732	0.364125989044723	27.3380328675938	0.00012514318191993	0.00119658199265067	TRUE	3L	9894807	9898575	FBgn0036058	CG6707	4
3L	10003147	10003151	150.866174086194	0.189442263034591	0.36363347308646	21.8462123933891	0.00129106571172232	0.00861133982348598	TRUE	3L	9974651	10139360	FBgn0040823	dpr6	4
3L	10019089	10019093	53.5849780250357	0.7292282136846	0.691171155897282	62.530585233155	1.37566957365222e-11	6.97995107581139e-10	TRUE	3L	9974651	10139360	FBgn0040823	dpr6	4
3L	10019858	10019862	62.8295190764446	0.451091957820807	0.557053977631399	71.2319217354539	2.28464857265148e-13	1.64373060848566e-11	TRUE	3L	9974651	10139360	FBgn0040823	dpr6	4
3L	10163284	10163288	129.591375927865	1.89591739653408	0.517534316277487	17.5412982397713	0.00748682854857818	0.0357957768778927	TRUE	3L	10147454	10186108	FBgn0052057	dpr10	4
3L	10163538	10163542	192.074019142736	2.68649401656248	0.557579162414888	26.1679868308874	0.000207156911368869	0.00184156687651347	TRUE	3L	10147454	10186108	FBgn0052057	dpr10	4
3L	10180192	10180196	76.4206465958514	0.987895330658013	0.466649677662448	21.8635863000472	0.00128175152549882	0.00856128800381301	TRUE	3L	10147454	10186108	FBgn0052057	dpr10	4
3L	10180762	10180766	68.8406325644088	1.23429164696137	0.463792948512024	24.8691479797346	0.000361036009160429	0.00296424474149994	TRUE	3L	10147454	10186108	FBgn0052057	dpr10	4
3L	10661594	10661598	96.4886643612354	0.291997069540071	0.409188359930295	20.4639600831321	0.0022888592619011	0.013806705196685	TRUE	3L	10661475	10663157	FBgn0036096	CG8003	4
3L	10661631	10661635	87.3539908981562	0.932147915907416	0.352776297644231	30.818689903891	2.74516784328468e-05	0.000320382969724234	TRUE	3L	10661475	10663157	FBgn0036096	CG8003	4
3L	10662211	10662215	157.443867431305	0.605368186143252	0.268291999100197	19.2653999061781	0.00373812021521793	0.0206062646847874	TRUE	3L	10661475	10663157	FBgn0036096	CG8003	4
3L	10683534	10683538	825.35278366801	0.388068035985522	0.257130041435481	27.7702535167761	0.000103799877716105	0.00101786757989182	TRUE	3L	10664739	10690734	FBgn0010762	simj	4
3L	10683900	10683904	511.317928983554	0.719605342550296	0.315450465740155	30.9783254317369	2.55919681699971e-05	0.000301199163628787	TRUE	3L	10664739	10690734	FBgn0010762	simj	4
3L	10685643	10685647	13.4171667833971	-0.820664679242444	1.37054355647804	16.6606338968501	0.0106148149379728	0.0470247692290916	TRUE	3L	10664739	10690734	FBgn0010762	simj	4
3L	10881747	10881751	76.5616939084971	-0.401891523236224	0.495164294347359	18.0586709735588	0.00608723405139723	0.0304490458871213	TRUE	3L	10880699	10882386	FBgn0036106	CG6409	4
3L	10881993	10881997	39.2263204056522	-0.311188428716683	0.655254035753982	19.0037313750554	0.0041573359643268	0.0224681201716643	TRUE	3L	10880699	10882386	FBgn0036106	CG6409	4
3L	11066291	11066295	95.656958316363	-0.0525614366602479	0.480540885215905	17.8396602726503	0.00664563705584327	0.0326256587162636	TRUE	3L	11064991	11069025	FBgn0025355	SuUR	4
3L	11066291	11066295	95.656958316363	-0.0525614366602479	0.480540885215905	17.8396602726503	0.00664563705584327	0.0326256587162636	TRUE	3L	11064991	11069025	FBgn0266540	CG45101	4
3L	11066667	11066671	94.9437725497438	-0.0458780227552348	0.498354510540784	17.0306902957825	0.00917111229179157	0.0419575363546765	TRUE	3L	11064991	11069025	FBgn0025355	SuUR	4
3L	11066667	11066671	94.9437725497438	-0.0458780227552348	0.498354510540784	17.0306902957825	0.00917111229179157	0.0419575363546765	TRUE	3L	11064991	11069025	FBgn0266540	CG45101	4
3L	11132478	11132482	128.01046122277	0.589456225494512	0.361741576801138	25.0246269236742	0.000337888074537791	0.00280146696821628	TRUE	3L	11123348	11134663	FBgn0260795	NaPi-III	4
3L	11132837	11132841	79.7115021099463	0.686300087595805	0.394784192218514	25.1638207959077	0.000318409058555362	0.00266494724534389	TRUE	3L	11123348	11134663	FBgn0260795	NaPi-III	4
3L	11133909	11133913	251.998557567406	0.162431344980225	0.331423847422451	20.6883678312558	0.00208668168281247	0.0128065747160638	TRUE	3L	11123348	11134663	FBgn0260795	NaPi-III	4
3L	11134376	11134380	309.061794589675	0.226272910749864	0.318961959740426	24.0982313090573	0.000500968876889122	0.00391235491719501	TRUE	3L	11123348	11134663	FBgn0260795	NaPi-III	4
3L	11173694	11173698	113.435754519051	-1.54252063189904	0.347624313233407	43.5300403369436	9.16041451278718e-08	2.02912228090365e-06	TRUE	3L	11173514	11176892	FBgn0036143	CG14142	4
3L	11174933	11174937	55.3942149716426	-1.21512866969106	0.494609342417313	29.5942543290174	4.6941006276282e-05	0.000511049535253795	TRUE	3L	11173514	11176892	FBgn0036143	CG14142	4
3L	11175387	11175391	53.4752829901125	-1.25144766258451	0.43988583234531	25.6668267077033	0.000256809849339852	0.00221622896717002	TRUE	3L	11173514	11176892	FBgn0036143	CG14142	4
3L	11178279	11178283	144.676229117801	1.38414802741321	0.564375550415386	18.7477047984863	0.00461163250125671	0.0243934191063376	TRUE	3L	11176954	11197536	FBgn0036144	GlcAT-P	4
3L	11181317	11181321	352.43605821473	0.771284457216565	0.296131454276555	21.8508195801457	0.00128858934579913	0.00859956805611731	TRUE	3L	11176954	11197536	FBgn0036144	GlcAT-P	4
3L	11227540	11227544	219.177699751815	0.24343427275084	0.367356235115113	20.6792465743113	0.00209454786934328	0.0128470595473645	TRUE	3L	11214505	11230745	FBgn0261553	CG42671	4
3L	11227844	11227848	151.011086767348	0.566972534782737	0.318163254521866	23.0528357188044	0.000778974269802558	0.00566611263274825	TRUE	3L	11214505	11230745	FBgn0261553	CG42671	4
3L	11526782	11526786	133.718671859933	-0.387134276675246	0.385912794705072	30.0149951574374	3.90512629361442e-05	0.000435482630611383	TRUE	3L	11522757	11562233	FBgn0259481	Mob2	4
3L	11527223	11527227	115.434786611763	-0.266673246919686	0.407778076810518	19.5859978887581	0.00328035742353451	0.0185539404895016	TRUE	3L	11522757	11562233	FBgn0259481	Mob2	4
3L	11532529	11532533	43.9581888507606	0.793391908736385	0.480397888567673	24.8485162193636	0.000364222790545686	0.00298680260339427	TRUE	3L	11522757	11562233	FBgn0259481	Mob2	4
3L	11532805	11532809	48.029962613088	0.842417619536156	0.47734856503128	25.9381902190701	0.000228623059119578	0.00200470873381708	TRUE	3L	11522757	11562233	FBgn0259481	Mob2	4
3L	11532895	11532899	27.9716869914543	1.24124228214558	0.627134489648586	24.1635993476417	0.000487277580725222	0.0038218941348154	TRUE	3L	11522757	11562233	FBgn0259481	Mob2	4
3L	11533137	11533141	26.1972955313271	1.27762416571001	0.656582845985286	20.9461554024577	0.00187593104461398	0.0117382999592617	TRUE	3L	11522757	11562233	FBgn0259481	Mob2	4
3L	11534021	11534025	35.1172954919115	-1.36142422602871	0.747180165514294	21.1554785664017	0.00172025031781525	0.0109298163389922	TRUE	3L	11522757	11562233	FBgn0259481	Mob2	4
3L	11548548	11548552	10.8982638255236	-0.59382188537369	1.37104816191119	18.6531246762976	0.00479138005201428	0.0251463919311705	TRUE	3L	11522757	11562233	FBgn0259481	Mob2	4
3L	11548813	11548817	34.0575698543658	-2.24621855979188	0.938599320359112	18.9558568159816	0.00423883718334438	0.0228163363494145	TRUE	3L	11522757	11562233	FBgn0259481	Mob2	4
3L	11604387	11604391	125.287699992661	0.773677071122924	0.581531111706117	19.7008035594753	0.00313011138901498	0.017850356335976	TRUE	3L	11597202	11605374	FBgn0036179	CG7368	4
3L	11604662	11604666	120.900473918023	0.82445895137656	0.569796392835412	19.2579316110205	0.00374949312916517	0.0206549502197243	TRUE	3L	11597202	11605374	FBgn0036179	CG7368	4
3L	11606613	11606617	1032.19428619749	1.47742474664338	0.397456870899943	22.1699436144346	0.00112793152999079	0.00770077758136967	TRUE	3L	11605436	11609465	FBgn0036180	CG6091	4
3L	11607800	11607804	156.395862529689	1.06804029018376	0.438121187426502	17.6035448656123	0.00730323128490377	0.0351155190382696	TRUE	3L	11605436	11609465	FBgn0036180	CG6091	4
3L	11608124	11608128	810.330483746555	0.984569726027511	0.319239431321032	33.3226756079202	9.08824897524842e-06	0.000121098913816626	TRUE	3L	11605436	11609465	FBgn0036180	CG6091	4
3L	11608776	11608780	250.340955509743	0.459842149940041	0.326082547277185	26.4170078743036	0.000186136806039089	0.00168163883728538	TRUE	3L	11605436	11609465	FBgn0036180	CG6091	4
3L	11775791	11775795	35.5710537786235	2.12282901636883	0.617880273791863	21.3337273912624	0.0015977071331719	0.0102769733870273	TRUE	3L	11774650	11790013	FBgn0015278	Pi3K68D	4
3L	11776031	11776035	161.104983324476	1.42849684468551	0.389129918072549	18.4740098822118	0.00515062683329998	0.026648112533068	TRUE	3L	11774650	11790013	FBgn0015278	Pi3K68D	4
3L	11793981	11793985	122.907795713798	0.461407730568924	0.353434143774345	16.6459364907191	0.0106764611158341	0.0472315090603636	TRUE	3L	11793514	11795418	FBgn0036207	CG10907	4
3L	11794465	11794469	123.022341503779	0.562193758078066	0.369604694479636	20.428566900648	0.00232244704904257	0.0139659435356287	TRUE	3L	11793514	11795418	FBgn0036207	CG10907	4
3L	11795937	11795941	92.2679486919865	0.907666397756414	0.631905883438527	21.1065336053536	0.00175547893638098	0.0111143721846002	TRUE	3L	11795614	11798875	FBgn0004381	Klp68D	4
3L	11796065	11796069	176.875391622864	1.04441568460838	0.492064485499141	20.2845507502342	0.00246415301152846	0.0146672788974396	TRUE	3L	11795614	11798875	FBgn0004381	Klp68D	4
3L	11796360	11796364	173.77941676579	1.02837655194867	0.496476934477722	18.3295936247823	0.00545920974965093	0.0279140749142727	TRUE	3L	11795614	11798875	FBgn0004381	Klp68D	4
3L	11796744	11796748	16.2097860949534	0.492450551166691	0.886529238472281	21.6159476514164	0.00142095747913926	0.0093320893462899	TRUE	3L	11795614	11798875	FBgn0004381	Klp68D	4
3L	11796909	11796913	46.6254166822201	1.29055051083939	0.736545387188842	20.0783707938933	0.00268182521806895	0.0157356166995579	TRUE	3L	11795614	11798875	FBgn0004381	Klp68D	4
3L	11797324	11797328	26.8085577986694	1.2211747909126	0.865140094377758	17.7668430002493	0.00684206348697376	0.0333663698989201	TRUE	3L	11795614	11798875	FBgn0004381	Klp68D	4
3L	11797530	11797534	10.449417480412	1.21594609109973	0.922752449770765	16.8601874186975	0.00981104625950911	0.0442249181938138	TRUE	3L	11795614	11798875	FBgn0004381	Klp68D	4
3L	11822969	11822973	124.028109665986	0.137172348250682	0.341909888113372	23.9523525351202	0.000532902571029931	0.00412443576077937	TRUE	3L	11822851	11824211	FBgn0036213	RpL10Ab	4
3L	11822977	11822981	54.5973568876136	0.319476759023931	0.564844710545198	23.7969385203822	0.000569127274669457	0.00435920837063931	TRUE	3L	11822851	11824211	FBgn0036213	RpL10Ab	4
3L	11823298	11823302	57.1299202112421	0.473762337952299	0.560564643705664	26.5468916175174	0.00017602318824726	0.00160224403804667	TRUE	3L	11822851	11824211	FBgn0036213	RpL10Ab	4
3L	11903901	11903905	186.745723034773	1.47742878680522	0.502252101455334	17.1444058591173	0.00876692912954439	0.0405259522782387	TRUE	3L	11850645	11938872	FBgn0266100	CG44837	4
3L	11904309	11904313	170.954997648144	1.38861290247971	0.466008946956126	18.8701905344964	0.0043885713311949	0.0234412329081332	TRUE	3L	11850645	11938872	FBgn0266100	CG44837	4
3L	11985265	11985269	153.892316956828	0.338683870164026	0.358025818248084	26.5514451992221	0.000175678634963959	0.00159984402382502	TRUE	3L	11984906	11990505	FBgn0036235	CG6938	4
3L	11989359	11989363	13.9064021181757	1.52519969664612	1.10279184936294	20.5501728420402	0.00220901809368743	0.0134151018698513	TRUE	3L	11984906	11990505	FBgn0036235	CG6938	4
3L	11989494	11989498	9.31835130149992	1.40826278923218	1.19363031318136	17.0785400742824	0.00899889095759266	0.0413391125392319	TRUE	3L	11984906	11990505	FBgn0036235	CG6938	4
3L	12137601	12137605	215.88926324088	0.62426573083093	0.527886032327837	18.5273173297903	0.0050410592561977	0.0262004541077656	TRUE	3L	12137496	12138584	FBgn0011455	ND-SGDH	4
3L	12137898	12137902	222.393617049591	0.580796506482135	0.487678321176154	20.1499454778598	0.00260421415186674	0.0153501953449972	TRUE	3L	12137496	12138584	FBgn0011455	ND-SGDH	4
3L	12138149	12138153	53.6816156690448	0.551023947585432	0.602727008597837	21.1860431459815	0.00169860311568295	0.0108133412846942	TRUE	3L	12137496	12138584	FBgn0011455	ND-SGDH	4
3L	12224136	12224140	9.04521588634723	0.245453676520098	1.0233033299482	20.118240154157	0.00263831902732178	0.0155205266011605	TRUE	3L	12206238	12266841	FBgn0260941	app	4
3L	12236729	12236733	86.5309948382346	0.6248321389699	0.313972847219718	17.3336860378688	0.00813204924667983	0.0382104611584581	TRUE	3L	12206238	12266841	FBgn0260941	app	4
3L	12246418	12246422	215.530771221885	0.884034121866697	0.49113360476682	21.2128624335286	0.00167982828813139	0.0107161765478341	TRUE	3L	12206238	12266841	FBgn0260941	app	4
3L	12277978	12277982	41.2661942667797	1.14080726019284	0.793016397250851	17.8634515553856	0.00658265230893711	0.0323917292011246	TRUE	3L	12277655	12281476	FBgn0036273	CG10426	4
3L	12278241	12278245	70.2273249170231	0.912832872777334	0.637675263118698	23.0739842478363	0.000772074212002415	0.00562659139081125	TRUE	3L	12277655	12281476	FBgn0036273	CG10426	4
3L	12278958	12278962	199.018388398438	1.58074018511017	0.426269912896055	29.4573857707805	4.98330166487107e-05	0.00053763859631112	TRUE	3L	12277655	12281476	FBgn0036273	CG10426	4
3L	12279284	12279288	125.789091032216	0.938425234255748	0.457848927809025	30.1129412679485	3.74118653005235e-05	0.000419566355558712	TRUE	3L	12277655	12281476	FBgn0036273	CG10426	4
3L	12279458	12279462	22.0170681903307	0.0530512830655353	0.978792333399691	17.3342846882222	0.00813011361368618	0.0382063288941464	TRUE	3L	12277655	12281476	FBgn0036273	CG10426	4
3L	12279674	12279678	17.653768540987	-0.193547967633749	1.06787344450925	17.0550375738216	0.00908308725778609	0.0416476300403529	TRUE	3L	12277655	12281476	FBgn0036273	CG10426	4
3L	12279773	12279777	151.686220822673	1.00211866476346	0.619129793692709	16.7318063083609	0.010321115926528	0.0459886587365226	TRUE	3L	12277655	12281476	FBgn0036273	CG10426	4
3L	12280143	12280147	350.81740886443	1.25694020510969	0.458589460895918	23.8892149933181	0.000547336965034239	0.00421859364714483	TRUE	3L	12277655	12281476	FBgn0036273	CG10426	4
3L	12280420	12280424	203.334794166521	1.42722296709407	0.421122391774244	30.6537048739232	2.95143804748859e-05	0.000341652312677813	TRUE	3L	12277655	12281476	FBgn0036273	CG10426	4
3L	12281245	12281249	254.144415197688	0.309858158762933	0.28273007986763	21.1437496073229	0.00172862878233544	0.0109740765745492	TRUE	3L	12277655	12281476	FBgn0036273	CG10426	4
3L	12374158	12374162	123.271736296116	0.75463192733081	0.364172250439306	69.1737203684312	6.03962005208852e-13	4.02456972702219e-11	TRUE	3L	12368646	12391444	FBgn0036279	Ncc69	4
3L	12375028	12375032	180.059768663282	-0.741706001234372	0.341796248103588	251.571977728496	1.89225072722808e-51	4.57434793300924e-47	TRUE	3L	12368646	12391444	FBgn0036279	Ncc69	4
3L	12375389	12375393	58.3343903077549	-0.662661172756442	0.622930673070822	46.5564094466618	2.29373616024995e-08	5.85248381819047e-07	TRUE	3L	12368646	12391444	FBgn0036279	Ncc69	4
3L	12375721	12375725	146.601284181031	-0.585074553096708	0.393203310449483	82.6020975982112	1.03537416392701e-15	1.15638219057037e-13	TRUE	3L	12368646	12391444	FBgn0036279	Ncc69	4
3L	12382845	12382849	96.445597288718	0.479714024870353	0.497659767101968	31.7563543981501	1.81693001397457e-05	0.000222556025419663	TRUE	3L	12368646	12391444	FBgn0036279	Ncc69	4
3L	12492238	12492242	153.203595798819	-1.37959771308846	0.557491174154866	29.1401538675792	5.7231518042681e-05	0.000605450242438587	TRUE	3L	12491830	12497216	FBgn0036289	CG10657	4
3L	12492238	12492242	153.203595798819	-1.37959771308846	0.557491174154866	29.1401538675792	5.7231518042681e-05	0.000605450242438587	TRUE	3L	12491840	12493605	FBgn0267242	CR45682	4
3L	12492238	12492242	153.203595798819	-1.37959771308846	0.557491174154866	29.1401538675792	5.7231518042681e-05	0.000605450242438587	TRUE	3L	12491840	12493605	FBtr0346432	CR45682-RA	4
3L	12492807	12492811	70.4936435130691	-1.87284300188677	0.594528201166608	28.1355316276583	8.85978813534755e-05	0.000888007336455135	TRUE	3L	12491830	12497216	FBgn0036289	CG10657	4
3L	12492807	12492811	70.4936435130691	-1.87284300188677	0.594528201166608	28.1355316276583	8.85978813534755e-05	0.000888007336455135	TRUE	3L	12491840	12493605	FBgn0267242	CR45682	4
3L	12492807	12492811	70.4936435130691	-1.87284300188677	0.594528201166608	28.1355316276583	8.85978813534755e-05	0.000888007336455135	TRUE	3L	12491840	12493605	FBtr0346432	CR45682-RA	4
3L	12494484	12494488	97.9857908509718	0.131448593008023	0.420818722397767	17.6260938702884	0.00723780448615422	0.0348806824816435	TRUE	3L	12491830	12497216	FBgn0036289	CG10657	4
3L	12494883	12494887	13.9287446343001	0.760427757924129	0.831677488328041	21.4445636165379	0.00152586314364481	0.00990090863624725	TRUE	3L	12491830	12497216	FBgn0036289	CG10657	4
3L	12497120	12497124	25.5885487554933	1.52659555708447	0.808782549663948	23.105966470634	0.000761753390875035	0.00556466440561759	TRUE	3L	12491830	12497216	FBgn0036289	CG10657	4
3L	12788969	12788973	96.8406919124738	0.122240621962752	0.35835746870875	19.6231132469362	0.00323103137305769	0.0183269234492281	TRUE	3L	12784429	12805116	FBgn0260945	Atg1	4
3L	12795289	12795293	129.429270544922	0.650707988595731	0.458611524938336	19.5294778076416	0.00335688537082887	0.0188969308255097	TRUE	3L	12784429	12805116	FBgn0260945	Atg1	4
3L	12795289	12795293	129.429270544922	0.650707988595731	0.458611524938336	19.5294778076416	0.00335688537082887	0.0188969308255097	TRUE	3L	12790192	12796084	FBgn0261674	CG42709	4
3L	12795564	12795568	122.810873297565	0.533294096508613	0.467621341269321	16.9008662982833	0.00965456392742359	0.0436570335037155	TRUE	3L	12784429	12805116	FBgn0260945	Atg1	4
3L	12795564	12795568	122.810873297565	0.533294096508613	0.467621341269321	16.9008662982833	0.00965456392742359	0.0436570335037155	TRUE	3L	12790192	12796084	FBgn0261674	CG42709	4
3L	12795643	12795647	140.560820456669	0.801491391959024	0.43281436905517	19.3056762277715	0.00367736320307184	0.0203363550404842	TRUE	3L	12784429	12805116	FBgn0260945	Atg1	4
3L	12795643	12795647	140.560820456669	0.801491391959024	0.43281436905517	19.3056762277715	0.00367736320307184	0.0203363550404842	TRUE	3L	12790192	12796084	FBgn0261674	CG42709	4
3L	12795932	12795936	151.191017932005	0.816043700120483	0.426323936128231	22.2033025588584	0.0011123175348559	0.00761376715765281	TRUE	3L	12784429	12805116	FBgn0260945	Atg1	4
3L	12795932	12795936	151.191017932005	0.816043700120483	0.426323936128231	22.2033025588584	0.0011123175348559	0.00761376715765281	TRUE	3L	12790192	12796084	FBgn0261674	CG42709	4
3L	12801746	12801750	94.720990639386	0.244365782485554	0.350370808422573	17.2531758223849	0.00839646605773528	0.0391738453623677	TRUE	3L	12784429	12805116	FBgn0260945	Atg1	4
3L	12804056	12804060	380.38527414534	0.459939976977636	0.273826507400528	22.6406435799341	0.000926216649789252	0.00654458048925654	TRUE	3L	12784429	12805116	FBgn0260945	Atg1	4
3L	12804695	12804699	298.905578399313	0.459071204988518	0.292860871944085	20.7537597014634	0.00203112730601628	0.0125207184287911	TRUE	3L	12784429	12805116	FBgn0260945	Atg1	4
3L	12804891	12804895	15.4344486977706	0.20698868812647	0.937944429827786	21.6963821680737	0.00137419171131799	0.00907205874670229	TRUE	3L	12784429	12805116	FBgn0260945	Atg1	4
3L	12826614	12826618	172.128027820951	-0.162048493453862	0.290544124429217	19.6117268770928	0.0032460863746279	0.0183921788137365	TRUE	3L	12824880	12843106	FBgn0036316	CG10960	4
3L	12827315	12827319	124.821826233784	-0.105454397049234	0.322446656952106	18.1336742253418	0.00590667700652672	0.0297256198251064	TRUE	3L	12824880	12843106	FBgn0036316	CG10960	4
3L	13116163	13116167	56.7247102388441	1.79006262156935	0.612239566323293	26.3853595481057	0.000188686784847451	0.00170142646381405	TRUE	3L	13114271	13118077	FBgn0010452	trn	4
3L	13116413	13116417	63.7120455184332	1.81031341328628	0.609520942820826	25.9599329004718	0.000226501423422643	0.00198826851683656	TRUE	3L	13114271	13118077	FBgn0010452	trn	4
3L	13116979	13116983	53.1841152005622	0.49943534947885	0.706211933860575	22.1598370878407	0.00113270427939337	0.00772730063824085	TRUE	3L	13114271	13118077	FBgn0010452	trn	4
3L	13117274	13117278	52.2218842722489	0.452641963400214	0.711407234885742	21.3772961457054	0.00156907918712678	0.010129064222936	TRUE	3L	13114271	13118077	FBgn0010452	trn	4
3L	13229690	13229694	85.9118270597524	-0.584378501462097	0.49981842802668	19.4562322069989	0.00345865251897243	0.0193528414334329	TRUE	3L	13228692	13279642	FBgn0023095	caps	4
3L	13229930	13229934	121.606947173219	0.887942932504399	0.348101432386798	48.4401978622707	9.6491824564079e-09	2.66475285483748e-07	TRUE	3L	13228692	13279642	FBgn0023095	caps	4
3L	13230317	13230321	59.3143947549942	0.826645220775728	0.475513168040663	30.5874145430743	3.03857477627419e-05	0.00035032250455707	TRUE	3L	13228692	13279642	FBgn0023095	caps	4
3L	13232127	13232131	170.169131981179	1.08877904458462	0.395459269603733	32.1404740526542	1.53363390246715e-05	0.000192083430578591	TRUE	3L	13228692	13279642	FBgn0023095	caps	4
3L	13232495	13232499	449.44847309647	1.06456961978183	0.368658878312646	30.8254295244172	2.73705237278929e-05	0.000319538674388628	TRUE	3L	13228692	13279642	FBgn0023095	caps	4
3L	13232865	13232869	391.827354666753	0.979725355515597	0.345152291777392	25.6006379733495	0.000264189017482629	0.00227018491909803	TRUE	3L	13228692	13279642	FBgn0023095	caps	4
3L	13241981	13241985	442.28761303815	0.813341095610493	0.278761613398113	43.7812734830959	8.168288249526e-08	1.82796746511482e-06	TRUE	3L	13228692	13279642	FBgn0023095	caps	4
3L	13242368	13242372	203.455799392166	0.971603424391442	0.352480625133917	37.2457316416319	1.57693364241978e-06	2.57091586197335e-05	TRUE	3L	13228692	13279642	FBgn0023095	caps	4
3L	13242583	13242587	42.4445336702569	0.62432548411424	0.5574014772384	21.1242627905979	0.00174263737608552	0.0110462484632112	TRUE	3L	13228692	13279642	FBgn0023095	caps	4
3L	13247050	13247054	28.3656202996375	0.948910290966542	0.584871825783228	27.9242177103533	9.71011692005725e-05	0.000962592157445708	TRUE	3L	13246864	13248702	FBgn0052119	CG32119	4
3L	13247050	13247054	28.3656202996375	0.948910290966542	0.584871825783228	27.9242177103533	9.71011692005725e-05	0.000962592157445708	TRUE	3L	13228692	13279642	FBgn0023095	caps	4
3L	13247563	13247567	251.075717888778	1.28536741884361	0.359402667989155	38.9221457386077	7.41355250468274e-07	1.31432886064725e-05	TRUE	3L	13246864	13248702	FBgn0052119	CG32119	4
3L	13247563	13247567	251.075717888778	1.28536741884361	0.359402667989155	38.9221457386077	7.41355250468274e-07	1.31432886064725e-05	TRUE	3L	13228692	13279642	FBgn0023095	caps	4
3L	13248001	13248005	234.157475728785	1.49479173478572	0.41902777173248	29.7736824222276	4.3399970982679e-05	0.000477274640456355	TRUE	3L	13246864	13248702	FBgn0052119	CG32119	4
3L	13248001	13248005	234.157475728785	1.49479173478572	0.41902777173248	29.7736824222276	4.3399970982679e-05	0.000477274640456355	TRUE	3L	13228692	13279642	FBgn0023095	caps	4
3L	13248527	13248531	158.412873054969	0.914478578337612	0.504040752064876	29.6046974806114	4.67272910422223e-05	0.0005089010627313	TRUE	3L	13246864	13248702	FBgn0052119	CG32119	4
3L	13248527	13248531	158.412873054969	0.914478578337612	0.504040752064876	29.6046974806114	4.67272910422223e-05	0.0005089010627313	TRUE	3L	13228692	13279642	FBgn0023095	caps	4
3L	13253391	13253395	106.336594479655	0.677631643470541	0.361365909162636	30.52749969944	3.1195204221178e-05	0.000358363535391997	TRUE	3L	13228692	13279642	FBgn0023095	caps	4
3L	13255093	13255097	164.847131570374	1.43497027338168	0.50308762515537	28.2314807830069	8.49840253169145e-05	0.000856560707686701	TRUE	3L	13228692	13279642	FBgn0023095	caps	4
3L	13255718	13255722	198.596320726558	0.800149702416082	0.50039852069024	19.4500801410207	0.00346733576411473	0.0193917495293597	TRUE	3L	13228692	13279642	FBgn0023095	caps	4
3L	13260887	13260891	54.0265112268699	-0.10499942925905	0.375087475018902	17.0747258577286	0.00901250371658649	0.0413902857285974	TRUE	3L	13228692	13279642	FBgn0023095	caps	4
3L	13264355	13264359	140.810468213538	0.501142055553147	0.490525317085185	17.6224787960783	0.00724825542236635	0.0349175472727228	TRUE	3L	13228692	13279642	FBgn0023095	caps	4
3L	13274587	13274591	77.5452909951573	0.927707366988448	0.406726119763389	20.1375243003704	0.00261752380569291	0.0154143031618571	TRUE	3L	13228692	13279642	FBgn0023095	caps	4
3L	13276593	13276597	17.540880546673	1.13016831161457	0.711205013660217	18.0263603579885	0.00616665584300836	0.0307656862527414	TRUE	3L	13228692	13279642	FBgn0023095	caps	4
3L	13278151	13278155	47.959516224742	1.25155144018746	0.711741205375545	17.7249973357091	0.00695747642119573	0.0338124837502299	TRUE	3L	13228692	13279642	FBgn0023095	caps	4
3L	13278479	13278483	90.2327601873974	0.843400236272496	0.606385800325889	17.166760131159	0.00868952479788118	0.0402493845500546	TRUE	3L	13228692	13279642	FBgn0023095	caps	4
3L	13429751	13429755	31.6483234531547	-0.489846683636014	0.702775386238129	18.325858621474	0.00546742409689051	0.0279501646769938	TRUE	3L	13428839	13435229	FBgn0036360	CG10713	4
3L	13429793	13429797	21.4603012596989	-1.47438159575722	0.607877231151056	17.3582763065471	0.00805290658974097	0.0379198062507613	TRUE	3L	13428839	13435229	FBgn0036360	CG10713	4
3L	13456245	13456249	99.3097271419982	0.0448370781026641	0.486112002149072	19.7684846416959	0.00304470406018491	0.0174511216908309	TRUE	3L	13450770	13465539	FBgn0036368	CG10738	4
3L	13463192	13463196	30.9055512296768	0.0186494973481516	0.630667160246146	17.4583024733395	0.0077385884216789	0.0367322948586136	TRUE	3L	13450770	13465539	FBgn0036368	CG10738	4
3L	13465114	13465118	63.6274231708472	1.29831524490945	0.616587953492956	16.819752204042	0.00996901585159833	0.0447700299670704	TRUE	3L	13450770	13465539	FBgn0036368	CG10738	4
3L	13467902	13467906	458.737262967279	1.08785705707731	0.380534118796704	17.9614070118946	0.00632936808888361	0.0313852760385355	TRUE	3L	13465552	13474787	FBgn0036369	CG10089	4
3L	13468542	13468546	248.9360320548	0.718366397717156	0.380041695776016	20.6767615946948	0.00209669594000666	0.0128560111861169	TRUE	3L	13465552	13474787	FBgn0036369	CG10089	4
3L	13468997	13469001	215.049758371862	0.868810481542838	0.394280964108622	22.2125989405524	0.00110800417234451	0.00758782322204841	TRUE	3L	13465552	13474787	FBgn0036369	CG10089	4
3L	13547932	13547936	38.0560242838874	-1.35992773739304	0.483972757250476	41.2277452938553	2.61139576337947e-07	5.17774120159648e-06	TRUE	3L	13521907	13803400	FBgn0264001	bru-3	4
3L	13555309	13555313	82.7803336611395	0.000614915757137888	0.413318733632134	16.9921741417017	0.00931204859010217	0.0424674466137623	TRUE	3L	13521907	13803400	FBgn0264001	bru-3	4
3L	13566707	13566711	28.7380169623785	-1.28835846016997	0.517366300993165	44.4020609907673	6.15184771363242e-08	1.41723745395157e-06	TRUE	3L	13521907	13803400	FBgn0264001	bru-3	4
3L	13596893	13596897	99.4975095347045	-0.483226659481546	0.565245234938754	23.4365845136052	0.000662696332363524	0.00495092551827948	TRUE	3L	13521907	13803400	FBgn0264001	bru-3	4
3L	13597373	13597377	89.7984197075033	-0.34705348583779	0.550330249797252	25.5959908909165	0.000264714889242049	0.00227416482952517	TRUE	3L	13521907	13803400	FBgn0264001	bru-3	4
3L	13632423	13632427	97.1845309085421	-0.761099529278454	0.535503857486393	20.5638983272113	0.00219656074344498	0.0133524945173114	TRUE	3L	13521907	13803400	FBgn0264001	bru-3	4
3L	13632867	13632871	116.982333587799	-0.619110032552795	0.501956673502823	26.1543609273651	0.000208372351709704	0.00185116159430075	TRUE	3L	13521907	13803400	FBgn0264001	bru-3	4
3L	13641500	13641504	16.1886751273409	-2.16902673095551	0.836449952334432	16.7534188282643	0.0102334923618738	0.0456796174205659	TRUE	3L	13521907	13803400	FBgn0264001	bru-3	4
3L	13646708	13646712	162.162369266695	-0.300869913309425	0.440413193185859	22.3818842116167	0.00103226820252624	0.00715862353039319	TRUE	3L	13521907	13803400	FBgn0264001	bru-3	4
3L	13647801	13647805	159.971715677626	-0.0583469181905115	0.344182244611575	29.2387857527108	5.48217830133497e-05	0.000583789871512186	TRUE	3L	13521907	13803400	FBgn0264001	bru-3	4
3L	13648526	13648530	239.295942760898	-0.273276722250176	0.327781557585739	27.9188726494691	9.73263986449544e-05	0.000964165949093288	TRUE	3L	13521907	13803400	FBgn0264001	bru-3	4
3L	13649072	13649076	174.453715407369	-0.157417778699887	0.387258674527009	20.249913848213	0.00249947439976815	0.0148425991247982	TRUE	3L	13521907	13803400	FBgn0264001	bru-3	4
3L	13649698	13649702	51.4177561167798	-1.76800992853057	0.499535238897999	58.2626980283191	1.01368055871237e-10	4.32225627460687e-09	TRUE	3L	13521907	13803400	FBgn0264001	bru-3	4
3L	13652800	13652804	72.0204293770082	-0.714020131424105	0.499038791321329	17.8498788185603	0.00661851336376488	0.0325339602790622	TRUE	3L	13521907	13803400	FBgn0264001	bru-3	4
3L	13871350	13871354	19.1208525196976	-0.959332224225505	0.784479735921633	19.3645416964611	0.00359029134102088	0.0199471122623057	TRUE	3L	13867414	13903236	FBgn0264006	dysc	4
3L	13882370	13882374	273.431376708874	0.385857283415989	0.237187443602282	22.726652905002	0.000893393374297529	0.00635342468701524	TRUE	3L	13867414	13903236	FBgn0264006	dysc	4
3L	13944909	13944913	144.295720845335	0.995311614517707	0.398752204680034	20.8242722752029	0.0019728430522708	0.0122265579773657	TRUE	3L	13939250	13962647	FBgn0052137	CG32137	4
3L	13945268	13945272	137.759745441779	0.703623464779695	0.411418282627027	16.5490470911677	0.0110915727346446	0.0486592907297082	TRUE	3L	13939250	13962647	FBgn0052137	CG32137	4
3L	13946027	13946031	75.5622434070244	1.44599986862894	0.420984509922142	25.0273678941072	0.000337493398378926	0.00279894130537119	TRUE	3L	13939250	13962647	FBgn0052137	CG32137	4
3L	13946517	13946521	349.399905545012	0.751147229109778	0.236807721743925	17.8228079718957	0.00669060463122433	0.0327995295893366	TRUE	3L	13939250	13962647	FBgn0052137	CG32137	4
3L	13959257	13959261	386.943410796786	1.28970675726825	0.274726656432276	35.3927807648141	3.61644191430907e-06	5.37742931370284e-05	TRUE	3L	13939250	13962647	FBgn0052137	CG32137	4
3L	13961389	13961393	112.023101622175	0.897582973485714	0.401058284535076	18.3502545476148	0.00541398647357167	0.0277284556284267	TRUE	3L	13939250	13962647	FBgn0052137	CG32137	4
3L	13983256	13983260	179.011521054191	0.482997054131171	0.42171268085758	18.8723540998134	0.00438472711603288	0.0234258754132536	TRUE	3L	13977905	13993400	FBgn0036391	CG17364	4
3L	13984719	13984723	197.228170430845	0.259376732722543	0.280884989405454	29.4729314320404	4.94958615779649e-05	0.000534522569589911	TRUE	3L	13977905	13993400	FBgn0036391	CG17364	4
3L	13989652	13989656	9.65635078182632	1.26653074299804	1.14155394149654	18.9292610093675	0.00428478321340232	0.023015119846693	TRUE	3L	13977905	13993400	FBgn0036391	CG17364	4
3L	14072478	14072482	60.2429661329499	0.897658275833447	0.529897987748363	19.957881073382	0.00281760552095218	0.0163807723303789	TRUE	3L	14071892	14076123	FBgn0013563	Pex1	4
3L	14072823	14072827	82.633771642655	1.08975567853033	0.5072405496772	17.5139100983288	0.00756901850312724	0.0361014720743151	TRUE	3L	14071892	14076123	FBgn0013563	Pex1	4
3L	14227343	14227347	93.4010912958161	0.562977798342745	0.446474608648346	24.4158015038159	0.000437820491210199	0.00348999067493214	TRUE	3L	14190870	14233250	FBgn0013718	nuf	4
3L	14231777	14231781	111.567800667053	-0.571476057297541	0.427857548608996	18.3471005028965	0.00542086654150963	0.0277553062445358	TRUE	3L	14190870	14233250	FBgn0013718	nuf	4
3L	14304275	14304279	168.427481597087	0.280964371236915	0.390293635237679	28.2413086014414	8.46221985052675e-05	0.000853427796884788	TRUE	3L	14274343	14368639	FBgn0001085	fz	4
3L	14304896	14304900	116.115041379347	0.43325905605816	0.372509607609898	17.3180842503664	0.00818265241437085	0.0383928216052927	TRUE	3L	14274343	14368639	FBgn0001085	fz	4
3L	14338984	14338988	17.588446192906	-1.55567699863506	0.820155251975068	25.8809097849582	0.00023430673361834	0.00204588887559262	TRUE	3L	14274343	14368639	FBgn0001085	fz	4
3L	14366811	14366815	167.773532355609	1.51343535135368	0.419582313360363	22.289594355674	0.00107290465965022	0.00738581389293214	TRUE	3L	14274343	14368639	FBgn0001085	fz	4
3L	14538895	14538899	213.190953411123	0.370377665000808	0.267148415328474	19.5393529880232	0.00334339009534019	0.0188355823007556	TRUE	3L	14537651	14540441	FBgn0026409	Mpcp	4
3L	14539226	14539230	322.889792480309	0.538385114391262	0.40526110571221	19.0406451411279	0.00409553754953155	0.0222030753024751	TRUE	3L	14537651	14540441	FBgn0026409	Mpcp	4
3L	14753887	14753891	330.352641054635	1.33964909340592	0.41567083513634	18.0494133920375	0.00610988786097004	0.0305402542958918	TRUE	3L	14747929	14761049	FBgn0013263	Trl	4
3L	14753887	14753891	330.352641054635	1.33964909340592	0.41567083513634	18.0494133920375	0.00610988786097004	0.0305402542958918	TRUE	3L	14747929	14757962	FBgn0260233	CG42507	4
3L	14754289	14754293	324.347637822501	1.3487339479693	0.41349205429525	19.0812521179171	0.00402858890561357	0.0219051057534877	TRUE	3L	14747929	14761049	FBgn0013263	Trl	4
3L	14754289	14754293	324.347637822501	1.3487339479693	0.41349205429525	19.0812521179171	0.00402858890561357	0.0219051057534877	TRUE	3L	14747929	14757962	FBgn0260233	CG42507	4
3L	14768138	14768142	4.67555194109131	3.12959240638414	1.66130454792658	17.3777258890336	0.00799083720716287	0.0376854416285697	TRUE	3L	14767703	14769283	FBgn0036447	CG17173	4
3L	14768740	14768744	27.9032549475011	0.80384110303456	0.750585214217611	17.3713094975123	0.00801126248225414	0.0377637600363251	TRUE	3L	14767703	14769283	FBgn0036447	CG17173	4
3L	14929888	14929892	104.920451814884	-2.6009901741749	0.557182801669718	29.0298700666006	6.00501640898148e-05	0.000631705543493315	TRUE	3L	14903805	14942907	FBgn0259099	DCX-EMAP	4
3L	14940946	14940950	51.3654625214321	-1.58585309711826	0.463944570962371	54.3371042988141	6.30803025353461e-10	2.26359758893413e-08	TRUE	3L	14903805	14942907	FBgn0259099	DCX-EMAP	4
3L	15016614	15016618	163.816466216388	0.868238049480537	0.574438775537879	41.8130519069406	2.00185308994336e-07	4.08188539100008e-06	TRUE	3L	15014695	15064977	FBgn0261090	Sytbeta	4
3L	15016898	15016902	69.3087178038777	1.01241408660605	0.679825868960308	46.6898481444464	2.15748259207427e-08	5.53534215931394e-07	TRUE	3L	15014695	15064977	FBgn0261090	Sytbeta	4
3L	15017169	15017173	20.809448852449	0.202695232012722	1.41966623648654	25.569651044291	0.000267715110810994	0.00229658439846288	TRUE	3L	15014695	15064977	FBgn0261090	Sytbeta	4
3L	15017508	15017512	14.8240214694755	1.36136494006387	0.890382496449254	29.2437353012437	5.4703539092801e-05	0.000582787429723016	TRUE	3L	15014695	15064977	FBgn0261090	Sytbeta	4
3L	15017600	15017604	135.131163565161	1.78948652629954	0.805752452095166	35.0516846891668	4.21126792763555e-06	6.15210454046789e-05	TRUE	3L	15014695	15064977	FBgn0261090	Sytbeta	4
3L	15017828	15017832	202.494139393906	1.63445607372695	0.675030754418994	49.8077779905602	5.13718396506624e-09	1.51344848168933e-07	TRUE	3L	15014695	15064977	FBgn0261090	Sytbeta	4
3L	15018151	15018155	57.8976348961535	1.25684835727678	0.800750931373166	29.4350160080635	5.03221646981277e-05	0.000541948441088879	TRUE	3L	15014695	15064977	FBgn0261090	Sytbeta	4
3L	15018457	15018461	68.5958573742366	1.12485716275651	0.561384266594601	32.2609433717697	1.45415678109018e-05	0.000183183676910107	TRUE	3L	15014695	15064977	FBgn0261090	Sytbeta	4
3L	15019247	15019251	79.853403782784	0.743193260670234	0.63552257623273	31.9309118730965	1.6822786021948e-05	0.000208124820109017	TRUE	3L	15014695	15064977	FBgn0261090	Sytbeta	4
3L	15021065	15021069	196.143779282464	0.698787547550294	0.384369114966909	29.710636111885	4.46129971384976e-05	0.00048888465540604	TRUE	3L	15014695	15064977	FBgn0261090	Sytbeta	4
3L	15021405	15021409	449.777791956037	0.86322639156413	0.302981881818549	38.0657234192201	1.09061133243507e-06	1.85060343939447e-05	TRUE	3L	15014695	15064977	FBgn0261090	Sytbeta	4
3L	15021988	15021992	332.879320490312	0.735559749658576	0.43563758658571	25.2266558290838	0.000309982412792103	0.00260293105379929	TRUE	3L	15014695	15064977	FBgn0261090	Sytbeta	4
3L	15027488	15027492	41.0728527424196	2.06145434383588	0.821531780205111	25.7937736386268	0.000243221104168148	0.00211363180901707	TRUE	3L	15014695	15064977	FBgn0261090	Sytbeta	4
3L	15027817	15027821	7.94076269343259	0.558760891682407	0.98920741460079	18.2921890730495	0.00554201685861036	0.0282531570137845	TRUE	3L	15014695	15064977	FBgn0261090	Sytbeta	4
3L	15028550	15028554	92.1151835145421	1.44047385942113	0.404454401378808	73.590415314644	7.48499905117191e-14	5.91881419263729e-12	TRUE	3L	15014695	15064977	FBgn0261090	Sytbeta	4
3L	15042003	15042007	206.596413456491	2.01438905776916	0.449292278004193	98.054560102122	6.38675257295384e-19	1.23845507757562e-16	TRUE	3L	15041631	15042570	FBgn0036465	Rpn12R	4
3L	15042003	15042007	206.596413456491	2.01438905776916	0.449292278004193	98.054560102122	6.38675257295384e-19	1.23845507757562e-16	TRUE	3L	15014695	15064977	FBgn0261090	Sytbeta	4
3L	15042350	15042354	341.76537827813	1.71843508869599	0.351677004979417	164.871870308949	5.49878718963191e-33	1.07779696620419e-29	TRUE	3L	15041631	15042570	FBgn0036465	Rpn12R	4
3L	15042350	15042354	341.76537827813	1.71843508869599	0.351677004979417	164.871870308949	5.49878718963191e-33	1.07779696620419e-29	TRUE	3L	15014695	15064977	FBgn0261090	Sytbeta	4
3L	15043045	15043049	150.48575816224	1.46001559754613	0.294816230686646	220.560927382283	7.90034549770684e-45	6.61097872653686e-41	TRUE	3L	15042799	15043924	FBgn0025776	ind	4
3L	15043045	15043049	150.48575816224	1.46001559754613	0.294816230686646	220.560927382283	7.90034549770684e-45	6.61097872653686e-41	TRUE	3L	15014695	15064977	FBgn0261090	Sytbeta	4
3L	15043409	15043413	68.8475220749456	1.58545679264293	0.658912358330939	64.327209789974	5.91850531306589e-12	3.24350490037231e-10	TRUE	3L	15042799	15043924	FBgn0025776	ind	4
3L	15043409	15043413	68.8475220749456	1.58545679264293	0.658912358330939	64.327209789974	5.91850531306589e-12	3.24350490037231e-10	TRUE	3L	15014695	15064977	FBgn0261090	Sytbeta	4
3L	15043787	15043791	79.4262174979963	1.92592196127501	0.613985491849073	58.4926598015498	9.10479442263099e-11	3.92721760824192e-09	TRUE	3L	15042799	15043924	FBgn0025776	ind	4
3L	15043787	15043791	79.4262174979963	1.92592196127501	0.613985491849073	58.4926598015498	9.10479442263099e-11	3.92721760824192e-09	TRUE	3L	15014695	15064977	FBgn0261090	Sytbeta	4
3L	15043921	15043925	8.29593374675279	0.693567807839536	1.40196228407679	17.0762318866218	0.00900712639529484	0.0413726453167643	TRUE	3L	15042799	15043924	FBgn0025776	ind	3
3L	15043921	15043925	8.29593374675279	0.693567807839536	1.40196228407679	17.0762318866218	0.00900712639529484	0.0413726453167643	TRUE	3L	15014695	15064977	FBgn0261090	Sytbeta	4
3L	15044116	15044120	79.2097096685014	1.97508090658971	0.516008192484545	60.4577101233774	3.63330848213861e-11	1.68979911614675e-09	TRUE	3L	15014695	15064977	FBgn0261090	Sytbeta	4
3L	15044380	15044384	141.626147030333	1.35657846720434	0.591137940295391	46.712351112917	2.13531283086691e-08	5.48234135795634e-07	TRUE	3L	15014695	15064977	FBgn0261090	Sytbeta	4
3L	15044888	15044892	242.842705316322	1.575717385478	0.442799847331897	100.300341375743	2.1721396542762e-19	4.56164004017288e-17	TRUE	3L	15014695	15064977	FBgn0261090	Sytbeta	4
3L	15045237	15045241	143.434668640465	1.87196239501144	0.420781811318024	101.12450294496	1.46180775762747e-19	3.17723404998737e-17	TRUE	3L	15014695	15064977	FBgn0261090	Sytbeta	4
3L	15045254	15045258	56.0016418459714	1.51375985981865	0.509075577006832	63.3609979767141	9.31725356086457e-12	4.90354839254141e-10	TRUE	3L	15014695	15064977	FBgn0261090	Sytbeta	4
3L	15045515	15045519	56.5047698543	1.57663455168346	0.493799453565211	70.1959282595311	3.72748954855076e-13	2.57719871673326e-11	TRUE	3L	15014695	15064977	FBgn0261090	Sytbeta	4
3L	15045594	15045598	18.2664803458831	1.04855515804105	0.869592953447303	27.2603238120116	0.000129416145082583	0.0012320035536673	TRUE	3L	15014695	15064977	FBgn0261090	Sytbeta	4
3L	15045908	15045912	20.8096326153355	0.628706083165911	1.17941698477788	27.4022484643624	0.000121717575448006	0.00116839742940641	TRUE	3L	15014695	15064977	FBgn0261090	Sytbeta	4
3L	15047106	15047110	37.3508575678498	1.82392505873424	0.845811984043233	25.6232207530542	0.000261648139417634	0.00225181964986853	TRUE	3L	15014695	15064977	FBgn0261090	Sytbeta	4
3L	15047387	15047391	49.5738985442332	1.58633515941238	0.856590329333823	28.7899357113139	6.66654849398033e-05	0.000692225913324975	TRUE	3L	15014695	15064977	FBgn0261090	Sytbeta	4
3L	15047596	15047600	38.9408655068574	1.11611581247476	0.917755241494502	19.496349621743	0.00340254680812058	0.0191040490684483	TRUE	3L	15014695	15064977	FBgn0261090	Sytbeta	4
3L	15048197	15048201	565.999803514638	0.973819113582616	0.404319582835177	29.3160927397231	5.30034656410523e-05	0.00056684059226931	TRUE	3L	15014695	15064977	FBgn0261090	Sytbeta	4
3L	15048845	15048849	269.92144444959	1.01793406560853	0.440475849359307	27.8369943288727	0.000100841806311188	0.000992843210865515	TRUE	3L	15014695	15064977	FBgn0261090	Sytbeta	4
3L	15049086	15049090	73.8760293120351	0.228055937421574	0.788564258085792	26.673998654428	0.000166651429732582	0.0015296735270906	TRUE	3L	15014695	15064977	FBgn0261090	Sytbeta	4
3L	15049347	15049351	40.6013003241447	-0.0994121652398244	0.97876680171666	20.9876749480405	0.00184399369527377	0.0115750772158	TRUE	3L	15014695	15064977	FBgn0261090	Sytbeta	4
3L	15049559	15049563	210.885553428789	1.24497369849029	0.415979821482389	72.3865481973495	1.32334608111329e-13	9.89743681091698e-12	TRUE	3L	15049550	15050209	FBgn0036466	CG18581	4
3L	15049559	15049563	210.885553428789	1.24497369849029	0.415979821482389	72.3865481973495	1.32334608111329e-13	9.89743681091698e-12	TRUE	3L	15014695	15064977	FBgn0261090	Sytbeta	4
3L	15049979	15049983	170.383650379244	1.04802415314202	0.447925138740307	57.5680938269671	1.40176100432677e-10	5.79473563420793e-09	TRUE	3L	15049550	15050209	FBgn0036466	CG18581	4
3L	15049979	15049983	170.383650379244	1.04802415314202	0.447925138740307	57.5680938269671	1.40176100432677e-10	5.79473563420793e-09	TRUE	3L	15014695	15064977	FBgn0261090	Sytbeta	4
3L	15050489	15050493	82.8922042453499	1.30201684015707	0.448037536716285	40.1053570168918	4.34306037261021e-07	8.14996218809458e-06	TRUE	3L	15014695	15064977	FBgn0261090	Sytbeta	4
3L	15051101	15051105	116.425342763896	1.43662898362893	0.395568491458391	45.6088523103737	3.54172423654231e-08	8.63762265409484e-07	TRUE	3L	15014695	15064977	FBgn0261090	Sytbeta	4
3L	15051955	15051959	68.8642412522238	0.330653895371656	0.74378446247268	21.140524761931	0.00173093940995967	0.0109861808864522	TRUE	3L	15051931	15052490	FBgn0036468	CG13461	4
3L	15051955	15051959	68.8642412522238	0.330653895371656	0.74378446247268	21.140524761931	0.00173093940995967	0.0109861808864522	TRUE	3L	15014695	15064977	FBgn0261090	Sytbeta	4
3L	15052144	15052148	36.8372897550865	0.79883256729801	0.691544018441549	28.5838168222311	7.29205057011652e-05	0.000748954145488618	TRUE	3L	15051931	15052490	FBgn0036468	CG13461	4
3L	15052144	15052148	36.8372897550865	0.79883256729801	0.691544018441549	28.5838168222311	7.29205057011652e-05	0.000748954145488618	TRUE	3L	15014695	15064977	FBgn0261090	Sytbeta	4
3L	15052528	15052532	29.1727433153242	0.69562746500264	0.721456573044537	36.1068734224702	2.62786683200796e-06	4.05832696649259e-05	TRUE	3L	15014695	15064977	FBgn0261090	Sytbeta	4
3L	15054970	15054974	16.4695535654211	1.43349587385126	0.984656152616203	30.6741153732431	2.92511072809355e-05	0.000338947361407717	TRUE	3L	15054777	15055565	FBgn0036470	CG13463	4
3L	15054970	15054974	16.4695535654211	1.43349587385126	0.984656152616203	30.6741153732431	2.92511072809355e-05	0.000338947361407717	TRUE	3L	15014695	15064977	FBgn0261090	Sytbeta	4
3L	15055211	15055215	15.1829255323932	1.37262679647073	0.96363065597335	31.4317799812613	2.09631336467281e-05	0.000252915322068671	TRUE	3L	15054777	15055565	FBgn0036470	CG13463	4
3L	15055211	15055215	15.1829255323932	1.37262679647073	0.96363065597335	31.4317799812613	2.09631336467281e-05	0.000252915322068671	TRUE	3L	15014695	15064977	FBgn0261090	Sytbeta	4
3L	15098319	15098323	108.535598239375	0.113957976224211	0.357322292008122	17.2727635194144	0.00833137982217276	0.0389261116215836	TRUE	3L	15097914	15113003	FBgn0266452	CTPsyn	4
3L	15099658	15099662	160.278796347848	0.475444589340676	0.381898816019238	32.4725901684566	1.32429231182085e-05	0.000168808475161663	TRUE	3L	15097914	15113003	FBgn0266452	CTPsyn	4
3L	15100122	15100126	4.85618905635855	-0.856488770834156	1.38999156240573	21.8469277053897	0.00129068092538519	0.00861026592398817	TRUE	3L	15097914	15113003	FBgn0266452	CTPsyn	4
3L	15139260	15139264	67.092705332333	0.591002809647206	0.467540025605745	18.9280837219816	0.0042868282158921	0.0230236148431433	TRUE	3L	15137738	15142840	FBgn0014002	Pdi	4
3L	15142438	15142442	370.422055252902	0.534652485745838	0.415535473820564	18.8871711554345	0.00435848811974489	0.0233183294336432	TRUE	3L	15142131	15142800	FBgn0266945	CR45396	4
3L	15142438	15142442	370.422055252902	0.534652485745838	0.415535473820564	18.8871711554345	0.00435848811974489	0.0233183294336432	TRUE	3L	15142131	15142800	FBtr0345844	CR45396-RA	4
3L	15142438	15142442	370.422055252902	0.534652485745838	0.415535473820564	18.8871711554345	0.00435848811974489	0.0233183294336432	TRUE	3L	15137738	15142840	FBgn0014002	Pdi	4
3L	15142774	15142778	581.604628729717	0.171771394377677	0.384226729791674	21.9411315610132	0.0012409761497904	0.00833756779734579	TRUE	3L	15142131	15142800	FBgn0266945	CR45396	4
3L	15142774	15142778	581.604628729717	0.171771394377677	0.384226729791674	21.9411315610132	0.0012409761497904	0.00833756779734579	TRUE	3L	15142131	15142800	FBtr0345844	CR45396-RA	4
3L	15142774	15142778	581.604628729717	0.171771394377677	0.384226729791674	21.9411315610132	0.0012409761497904	0.00833756779734579	TRUE	3L	15137738	15142840	FBgn0014002	Pdi	4
3L	15154696	15154700	64.5384004061747	-0.0487397526182168	0.461200813995335	18.1129025992501	0.0059561540316778	0.0299282330818274	TRUE	3L	15154233	15158562	FBgn0036486	Msh6	4
3L	15154993	15154997	136.772075774995	0.714431729040938	0.336467218963451	19.1245811362729	0.00395832735814381	0.0215980691259787	TRUE	3L	15154233	15158562	FBgn0036486	Msh6	4
3L	15158369	15158373	100.079934565654	0.716394224335768	0.430385282149762	17.3129172571036	0.00819947818164413	0.0384477223549164	TRUE	3L	15154233	15158562	FBgn0036486	Msh6	4
3L	15566098	15566102	636.192847516747	0.52818490804495	0.340232766080747	27.5073726714428	0.000116308547266786	0.00112281588956795	TRUE	3L	15566013	15576313	FBgn0267390	dop	4
3L	15567966	15567970	113.110094542985	0.286209111438668	0.441330079606615	21.6386788562077	0.00140758543738633	0.00925936206252138	TRUE	3L	15566013	15576313	FBgn0267390	dop	4
3L	15568265	15568269	113.598060263369	0.237706080388106	0.440109596017051	21.2309276745506	0.00166729638324843	0.0106515348900109	TRUE	3L	15566013	15576313	FBgn0267390	dop	4
3L	15856235	15856239	4.35861876697455	0.822875195681126	1.49676345990357	18.0927053440925	0.00600464838872459	0.0301257218494699	TRUE	3L	15848578	15899029	FBgn0264908	pHCl	4
3L	15868694	15868698	108.150111084501	-0.0233916111028621	0.339861116897871	24.0252367907343	0.000516705131384862	0.00401679298674421	TRUE	3L	15848578	15899029	FBgn0264908	pHCl	4
3L	15870106	15870110	6.14788569850272	2.72257641989485	2.04509237507857	16.7105205018737	0.0104081220336573	0.0463080549385833	TRUE	3L	15848578	15899029	FBgn0264908	pHCl	4
3L	15889098	15889102	389.629303555314	0.413045362895003	0.316659438092587	22.3103104694766	0.00106364863900798	0.00733532532785118	TRUE	3L	15848578	15899029	FBgn0264908	pHCl	4
3L	15998739	15998743	150.28136292559	1.0083332737185	0.400035347065116	32.3284244005552	1.41143612242606e-05	0.000178401163566996	TRUE	3L	15992669	16004736	FBgn0036556	CG5830	4
3L	15999184	15999188	150.567594838735	1.084887503399	0.461994614079623	19.7748195366194	0.00303682733371551	0.0174156100088166	TRUE	3L	15992669	16004736	FBgn0036556	CG5830	4
3L	16039210	16039214	476.334983312353	1.20757145727989	0.362525601657785	18.3214250884429	0.00547719029060506	0.027993513118844	TRUE	3L	16038410	16051034	FBgn0260635	Diap1	4
3L	16041375	16041379	698.922294595436	0.696266992072336	0.303765247242776	19.1493929372872	0.00391863168428948	0.0214147729241387	TRUE	3L	16038410	16051034	FBgn0260635	Diap1	4
3L	16041859	16041863	388.56152185963	0.809823278676642	0.364062725999777	17.4035184292995	0.00790923902986716	0.0373767763854799	TRUE	3L	16038410	16051034	FBgn0260635	Diap1	4
3L	16043646	16043650	127.455443673379	0.48881075068749	0.396227785362818	19.9777216047369	0.00279479464592827	0.0162744480418806	TRUE	3L	16038410	16051034	FBgn0260635	Diap1	4
3L	16108307	16108311	281.92863612333	1.35448063238479	0.436364097104989	18.3153112690108	0.00549068561048307	0.0280499670380382	TRUE	3L	16106594	16112626	FBgn0263603	Zn72D	4
3L	16108603	16108607	310.384873837334	1.30442524815673	0.427290865287099	19.3971347513415	0.00354294814476933	0.0197309391305457	TRUE	3L	16106594	16112626	FBgn0263603	Zn72D	4
3L	16113740	16113744	175.703545516832	0.151741037667497	0.282378554887193	20.0285110931764	0.00273721952109693	0.0159998022499797	TRUE	3L	16113212	16121651	FBgn0010280	Taf4	4
3L	16113955	16113959	238.464143013949	0.785212565749166	0.380002127075348	21.928146455663	0.00124771429914112	0.00837533805137716	TRUE	3L	16113212	16121651	FBgn0010280	Taf4	4
3L	16114378	16114382	227.35564736743	1.04141191198033	0.404612226174668	20.4819548891947	0.00227196485129609	0.0137245828743318	TRUE	3L	16113212	16121651	FBgn0010280	Taf4	4
3L	16389046	16389050	127.350542911048	-0.367668598811252	0.402942053532849	29.5074349584424	4.87555909800255e-05	0.000527820453935971	TRUE	3L	16386327	16390816	FBgn0036624	RAF2	4
3L	16389392	16389396	121.119804578965	-0.497422818355584	0.420769608557986	25.9491879402767	0.000227547470826937	0.00199653924715485	TRUE	3L	16386327	16390816	FBgn0036624	RAF2	4
3L	16389576	16389580	31.6655931301148	-0.181240339225683	0.586847375927493	21.0525092290165	0.00179518344142825	0.0113248862155306	TRUE	3L	16386327	16390816	FBgn0036624	RAF2	4
3L	16395577	16395581	39.4588058185062	-0.0723936694248763	0.636127815383016	32.7573114600074	1.16755718663349e-05	0.000150969876633953	TRUE	3L	16390952	16400275	FBgn0266099	CG44836	4
3L	16395577	16395581	39.4588058185062	-0.0723936694248763	0.636127815383016	32.7573114600074	1.16755718663349e-05	0.000150969876633953	TRUE	3L	16394586	16396880	FBgn0036627	Gagr	4
3L	16395901	16395905	37.0644059394784	-0.0976528264157956	0.694603015403287	24.2391971257061	0.000471902380817144	0.0037211160349282	TRUE	3L	16390952	16400275	FBgn0266099	CG44836	4
3L	16395901	16395905	37.0644059394784	-0.0976528264157956	0.694603015403287	24.2391971257061	0.000471902380817144	0.0037211160349282	TRUE	3L	16394586	16396880	FBgn0036627	Gagr	4
3L	16396980	16396984	201.080201246124	0.564200536493344	0.404426914974927	44.1847127228486	6.79409636291144e-08	1.54701325315495e-06	TRUE	3L	16390952	16400275	FBgn0266099	CG44836	4
3L	16397262	16397266	63.3921815021016	0.370308743507354	0.525361076306219	39.4735066329553	5.77959298501312e-07	1.05261067049251e-05	TRUE	3L	16390952	16400275	FBgn0266099	CG44836	4
3L	16398800	16398804	21.3578487495286	0.261679786888486	0.933913808065188	24.5909315795687	0.000406419083196128	0.0032765176075048	TRUE	3L	16390952	16400275	FBgn0266099	CG44836	4
3L	16399080	16399084	21.1705332665337	0.318143523306177	0.94777521303399	22.8337947056527	0.000854099334761851	0.0061216876944863	TRUE	3L	16390952	16400275	FBgn0266099	CG44836	4
3L	16399819	16399823	45.8037482729121	-0.218783602675042	0.548768153673023	37.8243598351755	1.21575536895486e-06	2.03753805560261e-05	TRUE	3L	16390952	16400275	FBgn0266099	CG44836	4
3L	16400085	16400089	43.7172463943593	-0.180627468774157	0.560778408085768	37.8856781163401	1.18267140726404e-06	1.98741229678084e-05	TRUE	3L	16390952	16400275	FBgn0266099	CG44836	4
3L	16413186	16413190	98.7964357269414	1.27414928461613	0.433310584969868	17.5238260038728	0.00753916117966584	0.0359898341314805	TRUE	3L	16412722	16415386	FBgn0028399	TMS1	4
3L	16413476	16413480	102.171522106983	1.21995297732926	0.438193865216548	17.7034243509643	0.00701771061067834	0.0340390646401394	TRUE	3L	16412722	16415386	FBgn0028399	TMS1	4
3L	16515990	16515994	17.9737135022541	-6.65751096139854	1.38753371018315	38.7810918053623	7.90066983603807e-07	1.38981648950299e-05	TRUE	3L	16491838	16543370	FBgn0263131	CG43373	4
3L	16517572	16517576	162.338453825402	-1.45732195704682	0.402737042766779	87.7918944696851	8.70626793537372e-17	1.17142646623095e-14	TRUE	3L	16491838	16543370	FBgn0263131	CG43373	4
3L	16518105	16518109	169.245645886985	-1.40883180914486	0.386056794945718	106.46255253161	1.12090227345273e-20	2.98131228518693e-18	TRUE	3L	16491838	16543370	FBgn0263131	CG43373	4
3L	16518280	16518284	25.5765405298894	-2.49425394505779	0.758868565184449	52.575921220055	1.42816626965709e-09	4.74167329147696e-08	TRUE	3L	16491838	16543370	FBgn0263131	CG43373	4
3L	16521075	16521079	82.7525137286165	-2.21215687296628	0.498522816116353	50.1161027694695	4.45573702057825e-09	1.32815637259371e-07	TRUE	3L	16491838	16543370	FBgn0263131	CG43373	4
3L	16521899	16521903	95.6114737460253	-1.96565082397625	0.575168189850859	25.8690799610016	0.000235497798836915	0.00205521659043526	TRUE	3L	16491838	16543370	FBgn0263131	CG43373	4
3L	16522832	16522836	345.534865782979	0.0635217488238985	0.337771645374457	21.3820633624342	0.00156597742206245	0.0101129418161431	TRUE	3L	16491838	16543370	FBgn0263131	CG43373	4
3L	16528550	16528554	356.804127433032	-0.173044110149155	0.424322684281995	18.6008304747124	0.00489366904262703	0.025587620586331	TRUE	3L	16491838	16543370	FBgn0263131	CG43373	4
3L	16531184	16531188	155.134987092178	-0.710282989955533	0.360502475915402	24.8854292627734	0.000358540604534739	0.00294642506919016	TRUE	3L	16491838	16543370	FBgn0263131	CG43373	4
3L	16651611	16651615	128.071965693939	0.70522824502254	0.538157417326024	18.282113318973	0.00556453048888716	0.0283446854484855	TRUE	3L	16648442	16661615	FBgn0260960	Baldspot	4
3L	16651878	16651882	120.095502310977	0.714651815808455	0.530014506643739	17.6864971481116	0.00706532664923193	0.0342318655627089	TRUE	3L	16648442	16661615	FBgn0260960	Baldspot	4
3L	16651943	16651947	140.735668174406	0.688042966945385	0.397454180509207	23.6947125594548	0.000594263917993869	0.00452181365530627	TRUE	3L	16648442	16661615	FBgn0260960	Baldspot	4
3L	16652314	16652318	176.786750888581	0.0700330336578207	0.352972238218207	37.9276704273533	1.16053241916319e-06	1.95467032857765e-05	TRUE	3L	16648442	16661615	FBgn0260960	Baldspot	4
3L	16678897	16678901	223.798980888147	1.07592771463093	0.327679195411302	61.9553774029909	1.80156269437942e-11	8.92645389952283e-10	TRUE	3L	16676406	16711677	FBgn0063485	Lasp	4
3L	16678897	16678901	223.798980888147	1.07592771463093	0.327679195411302	61.9553774029909	1.80156269437942e-11	8.92645389952283e-10	TRUE	3L	16676406	16711677	FBgn0264605	CG43954	4
3L	16679338	16679342	157.711107087873	1.31486566289569	0.380941936010026	36.411938523339	2.29227252575309e-06	3.59439896656233e-05	TRUE	3L	16676406	16711677	FBgn0063485	Lasp	4
3L	16679338	16679342	157.711107087873	1.31486566289569	0.380941936010026	36.411938523339	2.29227252575309e-06	3.59439896656233e-05	TRUE	3L	16676406	16711677	FBgn0264605	CG43954	4
3L	16680871	16680875	156.080382814837	1.4272434527599	0.454620829210905	32.0242344236931	1.61439799973698e-05	0.000200742829975868	TRUE	3L	16676406	16711677	FBgn0063485	Lasp	4
3L	16680871	16680875	156.080382814837	1.4272434527599	0.454620829210905	32.0242344236931	1.61439799973698e-05	0.000200742829975868	TRUE	3L	16676406	16711677	FBgn0264605	CG43954	4
3L	16681405	16681409	295.954220953463	0.847711593607438	0.394606080726506	25.9472326160227	0.000227738338054262	0.00199791721755853	TRUE	3L	16676406	16711677	FBgn0063485	Lasp	4
3L	16681405	16681409	295.954220953463	0.847711593607438	0.394606080726506	25.9472326160227	0.000227738338054262	0.00199791721755853	TRUE	3L	16676406	16711677	FBgn0264605	CG43954	4
3L	16692867	16692871	92.5047379072444	1.04150881877627	0.479392221547901	24.4037186794961	0.00044007298652912	0.00350523007359257	TRUE	3L	16676406	16711677	FBgn0063485	Lasp	4
3L	16692867	16692871	92.5047379072444	1.04150881877627	0.479392221547901	24.4037186794961	0.00044007298652912	0.00350523007359257	TRUE	3L	16676406	16711677	FBgn0264605	CG43954	4
3L	16692867	16692871	92.5047379072444	1.04150881877627	0.479392221547901	24.4037186794961	0.00044007298652912	0.00350523007359257	TRUE	3L	16689268	16697897	FBgn0266689	CR45179	4
3L	16692867	16692871	92.5047379072444	1.04150881877627	0.479392221547901	24.4037186794961	0.00044007298652912	0.00350523007359257	TRUE	3L	16689268	16697897	FBtr0345057	CR45179-RB	4
3L	16693264	16693268	98.2240010801423	0.926918983644577	0.484193617128229	17.5022671778864	0.00760422206663177	0.0362290070817826	TRUE	3L	16676406	16711677	FBgn0063485	Lasp	4
3L	16693264	16693268	98.2240010801423	0.926918983644577	0.484193617128229	17.5022671778864	0.00760422206663177	0.0362290070817826	TRUE	3L	16676406	16711677	FBgn0264605	CG43954	4
3L	16693264	16693268	98.2240010801423	0.926918983644577	0.484193617128229	17.5022671778864	0.00760422206663177	0.0362290070817826	TRUE	3L	16689268	16697897	FBgn0266689	CR45179	4
3L	16693264	16693268	98.2240010801423	0.926918983644577	0.484193617128229	17.5022671778864	0.00760422206663177	0.0362290070817826	TRUE	3L	16689268	16697897	FBtr0345057	CR45179-RB	4
3L	16702248	16702252	117.505047255824	-0.218784804581733	0.391940762819265	124.945937591579	1.48795499477401e-24	7.2422797393288e-22	TRUE	3L	16676406	16711677	FBgn0063485	Lasp	4
3L	16702248	16702252	117.505047255824	-0.218784804581733	0.391940762819265	124.945937591579	1.48795499477401e-24	7.2422797393288e-22	TRUE	3L	16676406	16711677	FBgn0264605	CG43954	4
3L	16711384	16711388	63.6602135518995	0.920029695292757	0.4717337583014	32.0988757059326	1.56206577922191e-05	0.000195150138035012	TRUE	3L	16676406	16711677	FBgn0063485	Lasp	4
3L	16711384	16711388	63.6602135518995	0.920029695292757	0.4717337583014	32.0988757059326	1.56206577922191e-05	0.000195150138035012	TRUE	3L	16676406	16711677	FBgn0264605	CG43954	4
3L	16787892	16787896	159.365234395671	-0.131453015665047	0.359142477883622	20.6090974239393	0.00215602115576412	0.0131545768192079	TRUE	3L	16787573	16807731	FBgn0036663	CG9674	4
3L	16789151	16789155	93.3305743708055	-0.256015305398806	0.493325456994276	42.1192327405878	1.74173579920926e-07	3.61174449701259e-06	TRUE	3L	16787573	16807731	FBgn0036663	CG9674	4
3L	16789429	16789433	97.2834458167142	-0.321486491033714	0.489267244296829	40.5248061580826	3.59173616641391e-07	6.88374966982183e-06	TRUE	3L	16787573	16807731	FBgn0036663	CG9674	4
3L	16790969	16790973	220.5719258344	-0.34206935503462	0.404510511491648	31.691615977883	1.86953853171649e-05	0.000228305955169489	TRUE	3L	16787573	16807731	FBgn0036663	CG9674	4
3L	16791284	16791288	122.596406714012	-0.327330962621657	0.46237696535598	33.8013228808777	7.34847770150502e-06	0.000100332993268258	TRUE	3L	16787573	16807731	FBgn0036663	CG9674	4
3L	16792443	16792447	19.2626192208501	0.357006339020014	0.8538338838429	23.7793471049764	0.000573377121184629	0.00438558411407194	TRUE	3L	16787573	16807731	FBgn0036663	CG9674	4
3L	16793325	16793329	43.3362982214758	-0.963194585763977	0.705669807756338	26.9179831740578	0.000150021197285349	0.00139886263359969	TRUE	3L	16787573	16807731	FBgn0036663	CG9674	4
3L	16793668	16793672	41.2042293795321	-0.260400516004735	0.67005989624468	25.0601880233786	0.000332802715360921	0.00276604990537225	TRUE	3L	16787573	16807731	FBgn0036663	CG9674	4
3L	16794084	16794088	14.3353383780804	-2.22548232300508	1.26991675138675	17.6488153515728	0.0071724515345813	0.0346421161262765	TRUE	3L	16787573	16807731	FBgn0036663	CG9674	4
3L	16794315	16794319	50.3453917241995	-0.657964290679579	0.767177352500706	22.398861402966	0.00102495913977707	0.00711632898786949	TRUE	3L	16787573	16807731	FBgn0036663	CG9674	4
3L	16794568	16794572	47.4878040698823	0.41030621140448	0.757692246647798	25.7664529862835	0.000246084376247411	0.00213586944935655	TRUE	3L	16787573	16807731	FBgn0036663	CG9674	4
3L	16795133	16795137	31.3255683298294	-0.132639787801162	0.577415912714239	26.529890041587	0.000177315540631479	0.00161191702789324	TRUE	3L	16787573	16807731	FBgn0036663	CG9674	4
3L	16795393	16795397	29.0106447233056	0.00445682649599922	0.596157123299973	23.0023499166065	0.000795691942347836	0.00576823633282659	TRUE	3L	16787573	16807731	FBgn0036663	CG9674	4
3L	16795480	16795484	25.138697367687	0.395673669317592	0.769640725396667	19.4538814038788	0.00346196802170063	0.0193661394818999	TRUE	3L	16787573	16807731	FBgn0036663	CG9674	4
3L	16795747	16795751	24.7167205183439	0.334053942328851	0.769212943281872	21.5480139810489	0.00146166677682414	0.00955359316349622	TRUE	3L	16787573	16807731	FBgn0036663	CG9674	4
3L	16798879	16798883	22.3785945044366	-0.197059543483225	0.675093267479075	19.5473461036327	0.00333250556096536	0.0187898317408078	TRUE	3L	16787573	16807731	FBgn0036663	CG9674	4
3L	16799452	16799456	147.916501382009	-0.541956401852566	0.365502725359512	41.6827724825237	2.12393289934388e-07	4.29943664872624e-06	TRUE	3L	16787573	16807731	FBgn0036663	CG9674	4
3L	16801041	16801045	31.3456539191927	-0.271329684985353	0.524088639481135	46.1800934974654	2.72592004580787e-08	6.81757298294566e-07	TRUE	3L	16787573	16807731	FBgn0036663	CG9674	4
3L	16803377	16803381	546.081681618036	1.44871664858478	0.468750409632448	16.9663167152668	0.00940783578875355	0.0428020034932716	TRUE	3L	16787573	16807731	FBgn0036663	CG9674	4
3L	16916951	16916955	107.126546342379	-0.549016504536666	0.410605294509101	53.3678682399098	9.89251171740201e-10	3.41090982063392e-08	TRUE	3L	16865295	16922487	FBgn0261565	Lmpt	4
3L	16917194	16917198	37.8531985546385	-0.220238609994998	0.824512432673888	25.8708931577054	0.00023531485358182	0.0020537023847421	TRUE	3L	16865295	16922487	FBgn0261565	Lmpt	4
3L	16985097	16985101	75.0949542467432	-0.366514221160867	0.432844147433931	16.5838275804873	0.0109408007058897	0.048124231965751	TRUE	3L	16970013	16994388	FBgn0261547	Exn	4
3L	16987377	16987381	101.598047776304	0.638943367826864	0.409666098366943	27.7827573269167	0.000103239234469229	0.00101314616715231	TRUE	3L	16970013	16994388	FBgn0261547	Exn	4
3L	17062178	17062182	85.315406674498	0.103918094325328	0.353614615282122	17.8098972988296	0.0067252539832226	0.0329266243613077	TRUE	3L	17058774	17238212	FBgn0260943	Rbp6	4
3L	17062750	17062754	78.9654756498079	0.304805910194291	0.344591411101942	35.7378502077412	3.09960854483123e-06	4.69357274689099e-05	TRUE	3L	17058774	17238212	FBgn0260943	Rbp6	4
3L	17071917	17071921	95.3487413718595	-0.654044154026908	0.565609983098991	17.7163075253832	0.00698167886065234	0.0339089138917328	TRUE	3L	17058774	17238212	FBgn0260943	Rbp6	4
3L	17072560	17072564	50.342026073867	-0.58321234135748	0.577666883496774	18.5450198843692	0.00500517707212441	0.0260510839465776	TRUE	3L	17058774	17238212	FBgn0260943	Rbp6	4
3L	17073239	17073243	333.182222332426	0.794812584506281	0.440022351057577	19.2228812356115	0.00380332052531672	0.0208985234684072	TRUE	3L	17058774	17238212	FBgn0260943	Rbp6	4
3L	17073594	17073598	310.100368628182	0.683614201192789	0.416008459152909	18.3593738510339	0.00539414176945132	0.0276430866176944	TRUE	3L	17058774	17238212	FBgn0260943	Rbp6	4
3L	17079624	17079628	502.29885865052	0.449528146351587	0.432103834251672	17.5078490856948	0.00758732486464694	0.0361681713552867	TRUE	3L	17058774	17238212	FBgn0260943	Rbp6	4
3L	17134444	17134448	169.118528365642	0.119980798417661	0.310558319160216	26.5697546807777	0.000174299928196212	0.0015890179123346	TRUE	3L	17058774	17238212	FBgn0260943	Rbp6	4
3L	17170653	17170657	142.00006184811	0.460690253587304	0.371240126628643	21.7508100092043	0.00134340563770117	0.00890095728531018	TRUE	3L	17058774	17238212	FBgn0260943	Rbp6	4
3L	17174480	17174484	177.768773490455	1.4073333808043	0.365688487134706	38.6748167777124	8.28858141905172e-07	1.45124882794047e-05	TRUE	3L	17058774	17238212	FBgn0260943	Rbp6	4
3L	17174940	17174944	152.059136227059	1.09758883334051	0.372008917819255	37.247084679464	1.57597555752584e-06	2.56973899516019e-05	TRUE	3L	17058774	17238212	FBgn0260943	Rbp6	4
3L	17174971	17174975	130.639876811372	0.744809023513648	0.378156079774617	24.1060894751281	0.000499303180957951	0.00390102686722011	TRUE	3L	17058774	17238212	FBgn0260943	Rbp6	4
3L	17179296	17179300	217.866348867169	0.697155078075582	0.36393966685172	19.5052578662154	0.00339020918051586	0.019044607301247	TRUE	3L	17058774	17238212	FBgn0260943	Rbp6	4
3L	17261270	17261274	107.354103923302	0.0387325782300003	0.516592092294849	16.6065595680861	0.0108433280378221	0.0477928437098341	TRUE	3L	17245882	17264290	FBgn0264462	CR43870	4
3L	17261270	17261274	107.354103923302	0.0387325782300003	0.516592092294849	16.6065595680861	0.0108433280378221	0.0477928437098341	TRUE	3L	17245882	17264290	FBtr0332783	CR43870-RA	4
3L	17261724	17261728	146.628318231438	-0.388553678318929	0.470481500820583	29.2121332864284	5.54628664856942e-05	0.000589577831274394	TRUE	3L	17245882	17264290	FBgn0264462	CR43870	4
3L	17261724	17261728	146.628318231438	-0.388553678318929	0.470481500820583	29.2121332864284	5.54628664856942e-05	0.000589577831274394	TRUE	3L	17245882	17264290	FBtr0332783	CR43870-RA	4
3L	17262070	17262074	68.4213040748789	-2.62777663810922	0.595126410731871	64.022313112237	6.83000752341897e-12	3.68725062429413e-10	TRUE	3L	17245882	17264290	FBgn0264462	CR43870	4
3L	17262070	17262074	68.4213040748789	-2.62777663810922	0.595126410731871	64.022313112237	6.83000752341897e-12	3.68725062429413e-10	TRUE	3L	17245882	17264290	FBtr0332783	CR43870-RA	4
3L	17422790	17422794	125.490896536179	-0.11339874205177	0.297935146195011	75.8043218798696	2.62122911878664e-14	2.27298906212456e-12	TRUE	3L	17421787	17425217	FBgn0266669	Sec3	4
3L	17424919	17424923	193.010396819297	0.446456521601032	0.387288356595085	23.6124823327854	0.000615273294523677	0.00465400566247029	TRUE	3L	17421787	17425217	FBgn0266669	Sec3	4
3L	17432874	17432878	38.9959145663725	0.62487227697157	0.484315117750279	18.725953129457	0.00465238135064704	0.0245686704365694	TRUE	3L	17428936	17433621	FBgn0052174	CG32174	4
3L	17433360	17433364	85.7329632016669	0.48525896060649	0.333703661365641	22.3057004406805	0.00106570161261944	0.00734505980146269	TRUE	3L	17428936	17433621	FBgn0052174	CG32174	4
3L	17514500	17514504	512.39806281018	1.1373656622447	0.425066209355639	19.6301275843196	0.00322179096013193	0.0182826132974184	TRUE	3L	17514298	17524740	FBgn0036734	CG7564	4
3L	17516772	17516776	227.265837993993	0.655296415004412	0.393695730849729	22.4516258705895	0.00100256551294336	0.00699029518505795	TRUE	3L	17514298	17524740	FBgn0036734	CG7564	4
3L	17559783	17559787	138.531249791393	-0.367753420336437	0.48836870127818	19.5519405502021	0.00332626476696045	0.0187585330504493	TRUE	3L	17558672	17619325	FBgn0000567	Eip74EF	4
3L	17561703	17561707	36.7230350873507	-0.262514061282111	0.512283751652507	16.7139576378391	0.0103940249449024	0.0462585776129687	TRUE	3L	17558672	17619325	FBgn0000567	Eip74EF	4
3L	17562023	17562027	15.5302158614664	-0.348779871317418	0.7927706555316	16.6052957732311	0.0108487250265512	0.0478088830838904	TRUE	3L	17558672	17619325	FBgn0000567	Eip74EF	4
3L	17585902	17585906	132.088701985551	0.343153633574544	0.378981358572212	23.0006603108588	0.000796257483928602	0.00577175918726951	TRUE	3L	17558672	17619325	FBgn0000567	Eip74EF	4
3L	17589088	17589092	312.085696932016	0.696898724808388	0.310926791066975	19.4383838143802	0.00348390300336575	0.019462891891983	TRUE	3L	17558672	17619325	FBgn0000567	Eip74EF	4
3L	17590146	17590150	88.800287936413	0.527659249989859	0.619101284447506	25.4158704413915	0.000285912428686686	0.0024288434411806	TRUE	3L	17558672	17619325	FBgn0000567	Eip74EF	4
3L	17599158	17599162	33.6432429830664	-0.854910624449803	0.661359570582014	19.7648085923807	0.00304928394551526	0.0174709282957343	TRUE	3L	17558672	17619325	FBgn0000567	Eip74EF	4
3L	17603692	17603696	53.4122554406055	0.342460024643361	0.452874979358904	27.5674045710488	0.000113326933483199	0.00109766946010654	TRUE	3L	17558672	17619325	FBgn0000567	Eip74EF	4
3L	17604340	17604344	81.4919059676723	0.0856072781522734	0.573796515920878	22.1175754336551	0.00115287759554204	0.0078418095363376	TRUE	3L	17558672	17619325	FBgn0000567	Eip74EF	4
3L	17616070	17616074	44.9211737356702	-1.29930501284175	0.754306083584884	17.0344276951963	0.00915754678018551	0.0419157212951974	TRUE	3L	17558672	17619325	FBgn0000567	Eip74EF	4
3L	17724419	17724423	46.3509742516688	-0.847568801297354	0.54312055725124	16.994457676124	0.00930363478997367	0.0424442002589684	TRUE	3L	17723718	17729244	FBgn0036747	CG6052	4
3L	17724419	17724423	46.3509742516688	-0.847568801297354	0.54312055725124	16.994457676124	0.00930363478997367	0.0424442002589684	TRUE	3L	17690015	17748839	FBgn0052183	Ccn	4
3L	17727182	17727186	53.1424086089713	0.695418891009083	0.522097395769635	17.9718453430283	0.00630294149852829	0.0312899208919432	TRUE	3L	17723718	17729244	FBgn0036747	CG6052	4
3L	17727182	17727186	53.1424086089713	0.695418891009083	0.522097395769635	17.9718453430283	0.00630294149852829	0.0312899208919432	TRUE	3L	17690015	17748839	FBgn0052183	Ccn	4
3L	17727425	17727429	64.4387056421975	0.469050273301869	0.55989133280556	18.7094941033927	0.0046834476054757	0.0246976009851951	TRUE	3L	17723718	17729244	FBgn0036747	CG6052	4
3L	17727425	17727429	64.4387056421975	0.469050273301869	0.55989133280556	18.7094941033927	0.0046834476054757	0.0246976009851951	TRUE	3L	17690015	17748839	FBgn0052183	Ccn	4
3L	17728699	17728703	175.493271295977	0.330139147116014	0.560262686925113	21.5499410345421	0.00146049639889537	0.00954709070752243	TRUE	3L	17723718	17729244	FBgn0036747	CG6052	4
3L	17728699	17728703	175.493271295977	0.330139147116014	0.560262686925113	21.5499410345421	0.00146049639889537	0.00954709070752243	TRUE	3L	17690015	17748839	FBgn0052183	Ccn	4
3L	17741909	17741913	49.7078681845563	0.98403059998973	0.723047006715043	18.6603594751123	0.00477739325844879	0.0250857537061574	TRUE	3L	17740540	17742540	FBgn0036749	CG7460	4
3L	17741909	17741913	49.7078681845563	0.98403059998973	0.723047006715043	18.6603594751123	0.00477739325844879	0.0250857537061574	TRUE	3L	17690015	17748839	FBgn0052183	Ccn	4
3L	17742117	17742121	168.431892438187	0.122226913587496	0.36996889348159	34.3335676828568	5.79963328931699e-06	8.14534033571022e-05	TRUE	3L	17740540	17742540	FBgn0036749	CG7460	4
3L	17742117	17742121	168.431892438187	0.122226913587496	0.36996889348159	34.3335676828568	5.79963328931699e-06	8.14534033571022e-05	TRUE	3L	17690015	17748839	FBgn0052183	Ccn	4
3L	17742566	17742570	140.176198723233	-0.783004597344033	0.392224148489958	22.5656576001223	0.000955796984908915	0.00671868057948622	TRUE	3L	17690015	17748839	FBgn0052183	Ccn	4
3L	17743505	17743509	89.8613898834074	-0.424172460180248	0.539095832575706	19.7139247697132	0.00311337307469117	0.0177749325818346	TRUE	3L	17690015	17748839	FBgn0052183	Ccn	4
3L	17746229	17746233	196.866723286014	0.0647505713230244	0.464442242214219	31.026061860811	2.50604945464277e-05	0.000295744012637374	TRUE	3L	17745173	17746860	FBgn0036750	CG6034	4
3L	17746229	17746233	196.866723286014	0.0647505713230244	0.464442242214219	31.026061860811	2.50604945464277e-05	0.000295744012637374	TRUE	3L	17690015	17748839	FBgn0052183	Ccn	4
3L	17746610	17746614	213.595711693634	0.135248044183427	0.455757933121329	25.7093931781978	0.000252172012082002	0.00218165691715623	TRUE	3L	17745173	17746860	FBgn0036750	CG6034	4
3L	17746610	17746614	213.595711693634	0.135248044183427	0.455757933121329	25.7093931781978	0.000252172012082002	0.00218165691715623	TRUE	3L	17690015	17748839	FBgn0052183	Ccn	4
3L	17747083	17747087	181.689653355827	0.0817024769632482	0.379384952329823	17.0792851299743	0.00899623420913042	0.0413284481103547	TRUE	3L	17690015	17748839	FBgn0052183	Ccn	4
3L	17748634	17748638	60.2679080702865	0.0704492829982039	0.478873138491724	33.0106850235539	1.04363103721134e-05	0.000136997510482057	TRUE	3L	17690015	17748839	FBgn0052183	Ccn	4
3L	17752458	17752462	17.496595773684	0.138748728546442	1.15983606793428	20.7062463667511	0.0020713469071097	0.0127276938411471	TRUE	3L	17751731	17764158	FBgn0036752	Adgf-A	4
3L	17752908	17752912	44.1519290099532	-0.465319503194816	0.627866345307554	42.8918511665365	1.22534688570208e-07	2.63668327446883e-06	TRUE	3L	17751731	17764158	FBgn0036752	Adgf-A	4
3L	17758153	17758157	90.3354578099181	1.51309733020177	0.457268813306239	23.9561958456722	0.00053203611401064	0.00411816924779255	TRUE	3L	17758112	17759553	FBgn0052182	CG32182	4
3L	17758153	17758157	90.3354578099181	1.51309733020177	0.457268813306239	23.9561958456722	0.00053203611401064	0.00411816924779255	TRUE	3L	17751731	17764158	FBgn0036752	Adgf-A	4
3L	17758153	17758157	90.3354578099181	1.51309733020177	0.457268813306239	23.9561958456722	0.00053203611401064	0.00411816924779255	TRUE	3L	17754936	17764158	FBgn0043025	Adgf-A2	4
3L	17758425	17758429	170.175722271066	1.63484558994583	0.413679497668162	26.7821490709143	0.000159066462447676	0.0014699122084333	TRUE	3L	17758112	17759553	FBgn0052182	CG32182	4
3L	17758425	17758429	170.175722271066	1.63484558994583	0.413679497668162	26.7821490709143	0.000159066462447676	0.0014699122084333	TRUE	3L	17751731	17764158	FBgn0036752	Adgf-A	4
3L	17758425	17758429	170.175722271066	1.63484558994583	0.413679497668162	26.7821490709143	0.000159066462447676	0.0014699122084333	TRUE	3L	17754936	17764158	FBgn0043025	Adgf-A2	4
3L	17799077	17799081	47.2629575645665	0.108028926027436	0.498977639157881	16.9489908253975	0.00947255006828942	0.0430307408173785	TRUE	3L	17797738	17802279	FBgn0052190	NUCB1	4
3L	17799350	17799354	46.2394085783468	0.130787490170727	0.498643566400188	18.9991588796154	0.00416505379481139	0.0225020053878903	TRUE	3L	17797738	17802279	FBgn0052190	NUCB1	4
3L	17803565	17803569	24.3443714497807	0.971433357222478	0.828132797268514	20.4496745137082	0.00230235861170379	0.0138708292324802	TRUE	3L	17802490	17804715	FBgn0036754	CG5589	4
3L	17803785	17803789	161.881267440137	1.2426318035765	0.397597335437566	19.1992047879371	0.00384010588426041	0.0210634584058686	TRUE	3L	17802490	17804715	FBgn0036754	CG5589	4
3L	17804111	17804115	131.145582311471	1.35542281932908	0.470496548781938	19.3114390472516	0.0036687490066144	0.0202980041481557	TRUE	3L	17802490	17804715	FBgn0036754	CG5589	4
3L	17809801	17809805	7.81270201902387	1.19752624721294	1.92763217219445	45.7283127092926	3.35310505834852e-08	8.22463368917375e-07	TRUE	3L	17809231	17814119	FBgn0036756	cln3	4
3L	17810056	17810060	7.83508577967697	1.34959911998567	1.95269876732257	45.0986117615199	4.47372748243564e-08	1.06491845423531e-06	TRUE	3L	17809231	17814119	FBgn0036756	cln3	4
3L	17813077	17813081	23.0113345084479	1.77771811692645	1.17417967263082	101.654113518542	1.13327281254658e-19	2.51851650671421e-17	TRUE	3L	17809231	17814119	FBgn0036756	cln3	4
3L	17813374	17813378	23.0285204749563	1.83551873514359	1.1745223509873	100.499526200206	1.97389576207701e-19	4.18164147290954e-17	TRUE	3L	17809231	17814119	FBgn0036756	cln3	4
3L	17815874	17815878	117.151230424727	-0.0655776932134111	0.739055254730819	81.0096539498261	2.21002104476893e-15	2.33638313239671e-13	TRUE	3L	17815570	17817921	FBgn0036757	Ir75a	4
3L	17816475	17816479	132.080061523048	-0.0189478698871147	1.07578287867746	17.6772607094355	0.00709144046828942	0.0343294199545702	TRUE	3L	17815570	17817921	FBgn0036757	Ir75a	4
3L	17816998	17817002	35.6221265833163	-3.38867864702702	1.65143010187653	52.7479964084307	1.31869322092329e-09	4.41730759040211e-08	TRUE	3L	17815570	17817921	FBgn0036757	Ir75a	4
3L	17817227	17817231	29.561251939843	-2.48108670556212	1.72837162004767	48.2915456408503	1.03326180983833e-08	2.83628150619601e-07	TRUE	3L	17815570	17817921	FBgn0036757	Ir75a	4
3L	17817602	17817606	59.1861833580826	0.755043639806451	1.23736531955812	22.106847407005	0.0011580543653844	0.00787028583693045	TRUE	3L	17815570	17817921	FBgn0036757	Ir75a	4
3L	17818314	17818318	55.4375287750393	-4.02019797062247	1.68709304557362	65.3047197140261	3.73804621200501e-12	2.12843627376942e-10	TRUE	3L	17818073	17820193	FBgn0261402	Ir75b	4
3L	17818570	17818574	43.2439429847962	2.71996973549528	1.60351857164496	135.619470125215	8.41332631074581e-27	5.96241747703594e-24	TRUE	3L	17818073	17820193	FBgn0261402	Ir75b	4
3L	17818825	17818829	60.5432418178198	3.8001480197623	1.47290977849245	143.835370275209	1.55332959452772e-28	1.45669508574402e-25	TRUE	3L	17818073	17820193	FBgn0261402	Ir75b	4
3L	17819038	17819042	18.3112458404611	3.13507180069639	1.90052728937941	37.1953768617507	1.61300436149607e-06	2.62362828885776e-05	TRUE	3L	17818073	17820193	FBgn0261402	Ir75b	4
3L	17819207	17819211	82.1143611863163	0.281878123683722	0.821198132359758	151.034003415503	4.67673682361919e-30	5.65279778057976e-27	TRUE	3L	17818073	17820193	FBgn0261402	Ir75b	4
3L	17819600	17819604	99.5463679953127	1.87941724623411	0.796479010243318	161.398695131203	2.99358021741704e-32	5.29515664359979e-29	TRUE	3L	17818073	17820193	FBgn0261402	Ir75b	4
3L	17819681	17819685	114.185978722633	-0.109444240601312	0.499496584542927	176.423740523245	1.94958136184348e-35	5.65552757536267e-32	TRUE	3L	17818073	17820193	FBgn0261402	Ir75b	4
3L	17820558	17820562	95.534118513351	-0.324058182376063	0.490364164458057	172.649606880608	1.23286748994472e-34	3.27111318518053e-31	TRUE	3L	17820493	17822834	FBgn0261401	Ir75c	4
3L	17820564	17820568	4.10526550046665	-2.69569071048703	2.33143829519408	23.4031654664162	0.000672104074149004	0.00501071401502164	TRUE	3L	17820493	17822834	FBgn0261401	Ir75c	4
3L	17820636	17820640	8.31738242148608	-4.02786277668483	2.25878445731925	23.4422277799695	0.00066112053090426	0.00494203781299595	TRUE	3L	17820493	17822834	FBgn0261401	Ir75c	4
3L	17820950	17820954	66.9091235656951	0.0962112824145065	1.05658178969438	117.088506040054	6.65772951939592e-23	2.47184682311675e-20	TRUE	3L	17820493	17822834	FBgn0261401	Ir75c	4
3L	17821268	17821272	66.40331574844	-0.365542327253872	1.30599169742692	136.737435278108	4.88912086657562e-27	3.56950120663845e-24	TRUE	3L	17820493	17822834	FBgn0261401	Ir75c	4
3L	17834526	17834530	35.4181771960475	0.0437431852133102	0.796979601624424	75.9144367997172	2.48783429593787e-14	2.16508257705726e-12	TRUE	3L	17823333	17839767	FBgn0001134	Grd	4
3L	17834907	17834911	20.8482977723233	-0.309383834178611	0.999729147783973	75.3604718022381	3.23533964479705e-14	2.74640320132485e-12	TRUE	3L	17823333	17839767	FBgn0001134	Grd	4
3L	17836035	17836039	32.8811375427684	-1.56061825129011	0.648529245087015	84.1175747576054	5.02838470804431e-16	5.91037588209117e-14	TRUE	3L	17823333	17839767	FBgn0001134	Grd	4
3L	17836927	17836931	103.151682330337	-0.654671454829705	0.472090411295611	92.5088677028127	9.12019648940251e-18	1.43786506493466e-15	TRUE	3L	17823333	17839767	FBgn0001134	Grd	4
3L	17837456	17837460	140.779380834044	-0.439114413206678	0.373490305204336	168.880104737257	7.77147955959022e-34	1.81808332617351e-30	TRUE	3L	17823333	17839767	FBgn0001134	Grd	4
3L	17838163	17838167	26.3734499668487	1.89981956685453	1.11765961157276	73.0640722982299	9.60330537600237e-14	7.42111440687354e-12	TRUE	3L	17823333	17839767	FBgn0001134	Grd	4
3L	17838553	17838557	25.2770792521057	1.72928759572906	1.06509302062694	84.6737711908384	3.85692137773162e-16	4.62866578484749e-14	TRUE	3L	17823333	17839767	FBgn0001134	Grd	4
3L	17840657	17840661	40.5131505688881	-0.67848133948286	0.636866676142373	32.907525685026	1.09242851943743e-05	0.000142491843937915	TRUE	3L	17838650	17841427	FBgn0036759	CG5577	4
3L	17840911	17840915	15.241620726979	-0.538384922007476	0.823168328544824	36.9592676915902	1.79337697216052e-06	2.8838111434002e-05	TRUE	3L	17838650	17841427	FBgn0036759	CG5577	4
3L	17842002	17842006	34.1714789531406	1.06096228513653	0.607393495777125	18.4312577942518	0.00524016752130478	0.0270054131536518	TRUE	3L	17841540	17843544	FBgn0036760	CG5567	4
3L	17842002	17842006	34.1714789531406	1.06096228513653	0.607393495777125	18.4312577942518	0.00524016752130478	0.0270054131536518	TRUE	3L	17841671	17842599	FBgn0266685	CR45175	4
3L	17842002	17842006	34.1714789531406	1.06096228513653	0.607393495777125	18.4312577942518	0.00524016752130478	0.0270054131536518	TRUE	3L	17841671	17842599	FBtr0345052	CR45175-RA	4
3L	17842477	17842481	5.27111311049865	-3.73030558576182	1.72928816443107	16.7051070803048	0.0104303620716571	0.0463766570923776	TRUE	3L	17841540	17843544	FBgn0036760	CG5567	4
3L	17842477	17842481	5.27111311049865	-3.73030558576182	1.72928816443107	16.7051070803048	0.0104303620716571	0.0463766570923776	TRUE	3L	17841671	17842599	FBgn0266685	CR45175	4
3L	17842477	17842481	5.27111311049865	-3.73030558576182	1.72928816443107	16.7051070803048	0.0104303620716571	0.0463766570923776	TRUE	3L	17841671	17842599	FBtr0345052	CR45175-RA	4
3L	17957730	17957734	107.073478297536	0.617691057809303	0.433572692377301	25.2586263154495	0.000305779675941149	0.00257350070618111	TRUE	3L	17950953	18064696	FBgn0000568	Eip75B	4
3L	17958049	17958053	93.163166201619	0.767948022750938	0.458041731265059	22.7910789713755	0.000869557538252876	0.00621507966245281	TRUE	3L	17950953	18064696	FBgn0000568	Eip75B	4
3L	17958593	17958597	403.537032414442	0.608905016624703	0.309881156400965	27.9196976738904	9.72916002133284e-05	0.000963994471805806	TRUE	3L	17950953	18064696	FBgn0000568	Eip75B	4
3L	17959032	17959036	189.454247330656	0.58393592045646	0.321641727506627	25.0735109858796	0.000330916967265294	0.00275279543538304	TRUE	3L	17950953	18064696	FBgn0000568	Eip75B	4
3L	17995179	17995183	188.48539577377	0.944206314587429	0.439669642599583	22.5252408828636	0.000972123053833722	0.00681443651561268	TRUE	3L	17950953	18064696	FBgn0000568	Eip75B	4
3L	17995508	17995512	296.839850214729	0.838278125227474	0.41452759887384	16.9910220782509	0.00931629621566252	0.042481475043553	TRUE	3L	17950953	18064696	FBgn0000568	Eip75B	4
3L	18000876	18000880	82.9469643063182	1.82031337361697	0.538122005774225	17.0134346939991	0.00923399646184843	0.0421981748874158	TRUE	3L	17950953	18064696	FBgn0000568	Eip75B	4
3L	18021214	18021218	54.7420670852439	1.67838510793622	0.761217793246763	16.5604001610949	0.0110421388251682	0.0484766337982842	TRUE	3L	17950953	18064696	FBgn0000568	Eip75B	4
3L	18654799	18654803	10.6943842372336	1.023465840784	0.857922443599299	21.5731134675499	0.00144649452672952	0.00947206846341492	TRUE	3L	18625959	18667177	FBgn0036801	MYPT-75D	4
3L	18663714	18663718	24.6363436611083	0.514454136731994	0.816314011406425	17.5730341367469	0.00739267167346025	0.035439833376955	TRUE	3L	18625959	18667177	FBgn0036801	MYPT-75D	4
3L	18748917	18748921	434.066989599306	0.634013773667304	0.268396098997947	20.3386387688564	0.00240996906255569	0.0144007069220833	TRUE	3L	18748687	18750483	FBgn0036813	Atg3	4
3L	18750152	18750156	60.4496294108995	1.57686138747	0.648239108405137	20.4715476733082	0.00228172074264424	0.0137720450761494	TRUE	3L	18748687	18750483	FBgn0036813	Atg3	4
3L	18791256	18791260	85.3243263266896	0.409415810646755	0.435570608040486	19.3586635872497	0.00359889497200175	0.0199847060330144	TRUE	3L	18750607	18801309	FBgn0001078	ftz-f1	4
3L	18791256	18791260	85.3243263266896	0.409415810646755	0.435570608040486	19.3586635872497	0.00359889497200175	0.0199847060330144	TRUE	3L	18772086	18801312	FBgn0267601	CR45939	4
3L	18791256	18791260	85.3243263266896	0.409415810646755	0.435570608040486	19.3586635872497	0.00359889497200175	0.0199847060330144	TRUE	3L	18772086	18801312	FBtr0347047	CR45939-RA	4
3L	18791963	18791967	129.229646402014	-0.10917256056591	0.484955401667198	20.4246876576082	0.00232615756772845	0.0139855507098675	TRUE	3L	18750607	18801309	FBgn0001078	ftz-f1	4
3L	18791963	18791967	129.229646402014	-0.10917256056591	0.484955401667198	20.4246876576082	0.00232615756772845	0.0139855507098675	TRUE	3L	18772086	18801312	FBgn0267601	CR45939	4
3L	18791963	18791967	129.229646402014	-0.10917256056591	0.484955401667198	20.4246876576082	0.00232615756772845	0.0139855507098675	TRUE	3L	18772086	18801312	FBtr0347047	CR45939-RA	4
3L	18794152	18794156	383.151975070681	0.746999852754965	0.375017748936115	18.8209329185937	0.00447698438879612	0.0238146759863379	TRUE	3L	18750607	18801309	FBgn0001078	ftz-f1	4
3L	18794152	18794156	383.151975070681	0.746999852754965	0.375017748936115	18.8209329185937	0.00447698438879612	0.0238146759863379	TRUE	3L	18772086	18801312	FBgn0267601	CR45939	4
3L	18794152	18794156	383.151975070681	0.746999852754965	0.375017748936115	18.8209329185937	0.00447698438879612	0.0238146759863379	TRUE	3L	18772086	18801312	FBtr0347047	CR45939-RA	4
3L	18794546	18794550	233.12665233384	0.79430605747844	0.345050094749654	17.8122974653473	0.00671879934200605	0.0329046486537362	TRUE	3L	18750607	18801309	FBgn0001078	ftz-f1	4
3L	18794546	18794550	233.12665233384	0.79430605747844	0.345050094749654	17.8122974653473	0.00671879934200605	0.0329046486537362	TRUE	3L	18772086	18801312	FBgn0267601	CR45939	4
3L	18794546	18794550	233.12665233384	0.79430605747844	0.345050094749654	17.8122974653473	0.00671879934200605	0.0329046486537362	TRUE	3L	18772086	18801312	FBtr0347047	CR45939-RA	4
3L	18800470	18800474	75.9036234735689	0.722094153169163	0.516381495530679	26.5043230873292	0.000179276627581823	0.00162784725644974	TRUE	3L	18750607	18801309	FBgn0001078	ftz-f1	4
3L	18800470	18800474	75.9036234735689	0.722094153169163	0.516381495530679	26.5043230873292	0.000179276627581823	0.00162784725644974	TRUE	3L	18772086	18801312	FBgn0267601	CR45939	4
3L	18800470	18800474	75.9036234735689	0.722094153169163	0.516381495530679	26.5043230873292	0.000179276627581823	0.00162784725644974	TRUE	3L	18772086	18801312	FBtr0347047	CR45939-RA	4
3L	18829495	18829499	96.6907658312668	-0.874496587251333	0.430039094815798	21.9352478216619	0.00124402487131161	0.00835418109687797	TRUE	3L	18828632	18846267	FBgn0036816	Indy	4
3L	18830408	18830412	27.1706687234622	-1.91434144157367	0.867363406613083	35.0213975122296	4.26856022781445e-06	6.22493359531408e-05	TRUE	3L	18828632	18846267	FBgn0036816	Indy	4
3L	18830712	18830716	97.9777114767862	-2.05010144522373	0.467712515831346	58.0403221282911	1.12455800285314e-10	4.74620195939377e-09	TRUE	3L	18828632	18846267	FBgn0036816	Indy	4
3L	18831112	18831116	74.6045344766715	-2.09116584776421	0.605664747320536	33.1140188019368	9.96919055936883e-06	0.000131556188659562	TRUE	3L	18828632	18846267	FBgn0036816	Indy	4
3L	18839903	18839907	28.7187300943535	-1.59954654604118	0.900076293227513	20.2661830908963	0.00248282249255603	0.0147634600901347	TRUE	3L	18828632	18846267	FBgn0036816	Indy	4
3L	18840443	18840447	93.1601371643039	-0.827212498489827	0.456892159908814	26.7080904226102	0.000164222708076361	0.00151037546195678	TRUE	3L	18828632	18846267	FBgn0036816	Indy	4
3L	18840794	18840798	53.5256540540727	-0.432623921290064	0.651721822873262	16.8369339561305	0.00990159369354968	0.0445389520990019	TRUE	3L	18828632	18846267	FBgn0036816	Indy	4
3L	18844269	18844273	79.6260636031707	-0.554334380825122	0.567275097111911	17.0320443906046	0.00916619513899872	0.0419438349767916	TRUE	3L	18828632	18846267	FBgn0036816	Indy	4
3L	18878457	18878461	153.947453892049	-0.562144215951001	0.361380027297013	20.0802169413873	0.00267979529289228	0.0157254024837818	TRUE	3L	18878250	18890483	FBgn0036821	CG3961	4
3L	18879196	18879200	100.068265364208	-1.06750183541566	0.367602220330241	16.5402427894186	0.0111300554783812	0.0487897481516956	TRUE	3L	18878250	18890483	FBgn0036821	CG3961	4
3L	18879340	18879344	38.0770351214733	-0.322162944723668	0.710451123005125	24.5161374639143	0.000419548958636917	0.00336603024868199	TRUE	3L	18878250	18890483	FBgn0036821	CG3961	4
3L	18879573	18879577	33.14452567355	-0.296121454494213	0.727055770721371	28.4990854954542	7.5657049776837e-05	0.000773591378362492	TRUE	3L	18878250	18890483	FBgn0036821	CG3961	4
3L	18880151	18880155	89.7162618912826	-0.522646470715991	0.623917290523168	23.3319848031595	0.000692581732112854	0.00513802740514193	TRUE	3L	18878250	18890483	FBgn0036821	CG3961	4
3L	18880451	18880455	74.3174891112286	-0.279192507035905	0.58858597821914	28.5213045742536	7.49297760797842e-05	0.000767236756040588	TRUE	3L	18878250	18890483	FBgn0036821	CG3961	4
3L	18880859	18880863	5.96287031698153	-4.88121361655688	2.11490904189238	19.6067919680576	0.00325263251087365	0.0184211135332478	TRUE	3L	18878250	18890483	FBgn0036821	CG3961	4
3L	18880973	18880977	28.2763040170118	-1.95991368460852	0.630294250270563	39.8446157886073	4.88688126811715e-07	9.06259884811153e-06	TRUE	3L	18878250	18890483	FBgn0036821	CG3961	4
3L	18881568	18881572	132.574645044487	-0.94632116133503	0.396731408108735	38.3628086523185	9.54024912238845e-07	1.64238279855253e-05	TRUE	3L	18878250	18890483	FBgn0036821	CG3961	4
3L	18882165	18882169	37.2448721868247	-0.497692138820852	0.695332715069197	16.8107154651031	0.0100046540832621	0.0449024993030298	TRUE	3L	18878250	18890483	FBgn0036821	CG3961	4
3L	18882175	18882179	119.525777950768	-0.407043518544108	0.402329920318353	44.6161917372868	5.57826748650686e-08	1.29753712812999e-06	TRUE	3L	18878250	18890483	FBgn0036821	CG3961	4
3L	18882482	18882486	124.145596672161	-0.131001057432088	0.393390129286983	43.6607315352059	8.63019824367407e-08	1.92179879844936e-06	TRUE	3L	18878250	18890483	FBgn0036821	CG3961	4
3L	18884283	18884287	184.914307067018	-0.698920261718779	0.444065142583342	20.5933430374515	0.00217006771571304	0.0132228511371909	TRUE	3L	18878250	18890483	FBgn0036821	CG3961	4
3L	18885123	18885127	28.4700567508415	-5.10760688375484	1.29336706243849	23.1892164593343	0.000735519592154218	0.00540532988029781	TRUE	3L	18878250	18890483	FBgn0036821	CG3961	4
3L	18908378	18908382	20.4279966693346	-1.37645919755873	0.656693725456688	40.0612576567412	4.43061253808961e-07	8.29708278597471e-06	TRUE	3L	18908260	18914150	FBgn0036830	CG14077	4
3L	18908378	18908382	20.4279966693346	-1.37645919755873	0.656693725456688	40.0612576567412	4.43061253808961e-07	8.29708278597471e-06	TRUE	3L	18908260	18911182	FBgn0036829	Ir75d	4
3L	18908378	18908382	20.4279966693346	-1.37645919755873	0.656693725456688	40.0612576567412	4.43061253808961e-07	8.29708278597471e-06	TRUE	3L	18905372	18908974	FBgn0036828	CG6841	4
3L	18908654	18908658	90.7543119167468	-1.32074346921408	0.372732831876599	52.8136778783443	1.27914937707134e-09	4.30140173912335e-08	TRUE	3L	18908260	18914150	FBgn0036830	CG14077	4
3L	18908654	18908658	90.7543119167468	-1.32074346921408	0.372732831876599	52.8136778783443	1.27914937707134e-09	4.30140173912335e-08	TRUE	3L	18908260	18911182	FBgn0036829	Ir75d	4
3L	18908654	18908658	90.7543119167468	-1.32074346921408	0.372732831876599	52.8136778783443	1.27914937707134e-09	4.30140173912335e-08	TRUE	3L	18905372	18908974	FBgn0036828	CG6841	4
3L	18909250	18909254	63.6791273989755	-0.771030460179599	0.386003926122929	22.6439854715256	0.000924919476736312	0.00653711320518108	TRUE	3L	18908260	18914150	FBgn0036830	CG14077	4
3L	18909250	18909254	63.6791273989755	-0.771030460179599	0.386003926122929	22.6439854715256	0.000924919476736312	0.00653711320518108	TRUE	3L	18908260	18911182	FBgn0036829	Ir75d	4
3L	18992812	18992816	155.847936712935	1.29020797334598	0.360132139929025	23.8769459070834	0.000550186200599082	0.004238001809373	TRUE	3L	18990026	18998283	FBgn0036837	CG18135	4
3L	18993103	18993107	158.419919036069	1.3212159511607	0.357163251200573	25.6240520683038	0.000261555066068121	0.00225110768065363	TRUE	3L	18990026	18998283	FBgn0036837	CG18135	4
3L	19063487	19063491	180.350179394997	1.082768575669	0.43529506483287	19.9768215214905	0.00279582556753651	0.0162789536276887	TRUE	3L	19063165	19066151	FBgn0036843	CG6812	4
3L	19064430	19064434	304.520610511731	0.746097467823676	0.341999757408777	19.6896163585085	0.00314445183085004	0.0179128862453537	TRUE	3L	19063165	19066151	FBgn0036843	CG6812	4
3L	19065424	19065428	72.8697547209067	0.320656289713584	0.34935641120557	17.5125869313904	0.00757301127491577	0.0361165573005173	TRUE	3L	19063165	19066151	FBgn0036843	CG6812	4
3L	19069668	19069672	67.6491026688467	0.505530220498074	0.439905847607175	23.5856398639284	0.000622288220933689	0.0046977578544025	TRUE	3L	19066155	19086426	FBgn0036844	Mkp3	4
3L	19069997	19070001	56.3009306014473	1.02814876090089	0.477872131466844	21.1963977079922	0.00169133019332929	0.0107756489552278	TRUE	3L	19066155	19086426	FBgn0036844	Mkp3	4
3L	19108679	19108683	25.2016143047866	-0.940726355936106	0.6009645879428	17.2484056124734	0.0084123908571263	0.0392363633591099	TRUE	3L	19105381	19138975	FBgn0036851	CG14082	4
3L	19131052	19131056	161.706256122536	0.901439530237821	0.502768816972427	17.7781404257879	0.00681122387269798	0.0332539897294007	TRUE	3L	19105381	19138975	FBgn0036851	CG14082	4
3L	19136900	19136904	45.1687135120557	1.62484282112539	0.627650150985534	18.9867351615657	0.00418609403504785	0.0225909939457586	TRUE	3L	19105381	19138975	FBgn0036851	CG14082	4
3L	19146256	19146260	104.073011960451	-1.15340185734466	0.498389774561133	19.1038695128895	0.00399176282865376	0.0217472358417857	TRUE	3L	19140975	19235373	FBgn0016797	fz2	4
3L	19146671	19146675	84.8665670219101	-1.14004345226974	0.550615260708508	17.5508265693614	0.00745843776878147	0.0356904903192679	TRUE	3L	19140975	19235373	FBgn0016797	fz2	4
3L	19147382	19147386	152.410087904464	-0.99394962606957	0.40815789610951	27.7193818394361	0.000106112036573804	0.00103703519276134	TRUE	3L	19140975	19235373	FBgn0016797	fz2	4
3L	19147721	19147725	117.528904901246	-1.28780450658977	0.454023584239977	24.6236925548289	0.00040079620583361	0.00323790531783451	TRUE	3L	19140975	19235373	FBgn0016797	fz2	4
3L	19164570	19164574	94.4698053985367	-1.65637667602795	0.482274982368224	45.2738099138258	4.12900057181687e-08	9.89028148638644e-07	TRUE	3L	19140975	19235373	FBgn0016797	fz2	4
3L	19166246	19166250	78.1936812059708	-0.687228331357946	0.535281959049425	16.7247092990014	0.0103500468248196	0.0460967991307168	TRUE	3L	19140975	19235373	FBgn0016797	fz2	4
3L	19166564	19166568	90.2055668760427	-1.1569192225864	0.503334458651461	19.3418326616323	0.00362364119269061	0.020093402573405	TRUE	3L	19140975	19235373	FBgn0016797	fz2	4
3L	19166815	19166819	25.0003022926038	-1.91625620148546	0.770911474387749	18.6117740846811	0.0048720889211401	0.0254986834645712	TRUE	3L	19140975	19235373	FBgn0016797	fz2	4
3L	19179549	19179553	119.89394257895	0.153660283881541	0.364494431709864	23.409928889259	0.00067018957903023	0.00499883904627756	TRUE	3L	19140975	19235373	FBgn0016797	fz2	4
3L	19201528	19201532	394.606708465998	-0.458539814785782	0.410731785114715	18.5083507389689	0.00507978092451112	0.0263649585248482	TRUE	3L	19140975	19235373	FBgn0016797	fz2	4
3L	19227177	19227181	77.581761488844	-2.50007105191673	0.636304099115828	20.134478304137	0.00262079780618323	0.0154299701330808	TRUE	3L	19140975	19235373	FBgn0016797	fz2	4
3L	19266080	19266084	151.925682583078	0.143213569512823	0.30495202486308	31.5016474040387	2.03278552234343e-05	0.000246018272091946	TRUE	3L	19263766	19266838	FBgn0036856	CG9666	4
3L	19266080	19266084	151.925682583078	0.143213569512823	0.30495202486308	31.5016474040387	2.03278552234343e-05	0.000246018272091946	TRUE	3L	19263766	19266838	FBgn0259720	CG42374	4
3L	19266080	19266084	151.925682583078	0.143213569512823	0.30495202486308	31.5016474040387	2.03278552234343e-05	0.000246018272091946	TRUE	3L	19266061	19266838	FBgn0266456	CG45081	4
3L	19266821	19266825	113.716638086608	-0.614041044420653	0.29731238126719	59.6545739133344	5.29018958510343e-11	2.38889721349563e-09	TRUE	3L	19263766	19266838	FBgn0036856	CG9666	4
3L	19266821	19266825	113.716638086608	-0.614041044420653	0.29731238126719	59.6545739133344	5.29018958510343e-11	2.38889721349563e-09	TRUE	3L	19263766	19266838	FBgn0259720	CG42374	4
3L	19266821	19266825	113.716638086608	-0.614041044420653	0.29731238126719	59.6545739133344	5.29018958510343e-11	2.38889721349563e-09	TRUE	3L	19266061	19266838	FBgn0266456	CG45081	4
3L	19283863	19283867	14.5787360449671	-0.992317459795721	0.940752371014198	17.7803407336294	0.00680523318263078	0.0332284700355813	TRUE	3L	19281364	19292766	FBgn0036862	Gbs-76A	4
3L	19285875	19285879	232.016583854027	-0.900285781529161	0.375855503199476	31.9945246143843	1.63570827071914e-05	0.000203056111682958	TRUE	3L	19281364	19292766	FBgn0036862	Gbs-76A	4
3L	19286226	19286230	212.395750010491	-0.316916496508714	0.369661124256626	24.6965848968173	0.000388558826527424	0.00315521136905505	TRUE	3L	19281364	19292766	FBgn0036862	Gbs-76A	4
3L	19286582	19286586	63.3203246536576	0.164896234907391	0.436643599459969	25.5431103963256	0.000270772107043951	0.00231905665691131	TRUE	3L	19281364	19292766	FBgn0036862	Gbs-76A	4
3L	19374153	19374157	47.8848033460126	-2.35987337524139	0.655645555946587	16.9671284778144	0.00940481425153605	0.0427915740501368	TRUE	3L	19340321	19412912	FBgn0052206	CG32206	4
3L	19379537	19379541	171.045013818508	-1.23240255821219	0.384372367641206	23.3641824231939	0.000683244084469735	0.0050803610979435	TRUE	3L	19340321	19412912	FBgn0052206	CG32206	4
3L	19396899	19396903	91.3032572359989	0.088527945635005	0.43039367931887	17.3529159555955	0.00807009487574306	0.0379813019333551	TRUE	3L	19340321	19412912	FBgn0052206	CG32206	4
3L	19703750	19703754	149.556073475603	-1.33549271085109	0.44085804055153	42.2337347596901	1.65335149454195e-07	3.44752467522531e-06	TRUE	3L	19700977	19708015	FBgn0260653	serp	4
3L	19704199	19704203	155.022663661859	-0.912074067938576	0.423074725061101	32.4696920961849	1.32599042117004e-05	0.000169005130616697	TRUE	3L	19700977	19708015	FBgn0260653	serp	4
3L	19892029	19892033	57.2725817142132	1.03329939723345	0.626596406431842	18.9117336021453	0.00431532748934165	0.0231369145586041	TRUE	3L	19882051	19910215	FBgn0262519	Mi-2	4
3L	19892029	19892033	57.2725817142132	1.03329939723345	0.626596406431842	18.9117336021453	0.00431532748934165	0.0231369145586041	TRUE	3L	19889120	19909410	FBgn0014037	Su(Tpl)	4
3L	19892496	19892500	47.4578089865559	1.23735109500345	0.679076034502458	19.1689772559673	0.00388757326011689	0.0212765741323636	TRUE	3L	19882051	19910215	FBgn0262519	Mi-2	4
3L	19892496	19892500	47.4578089865559	1.23735109500345	0.679076034502458	19.1689772559673	0.00388757326011689	0.0212765741323636	TRUE	3L	19889120	19909410	FBgn0014037	Su(Tpl)	4
3L	19981955	19981959	213.53967192312	0.647363711282561	0.237295279200926	42.7960359789665	1.28000857733439e-07	2.74345016397312e-06	TRUE	3L	19981685	19984191	FBgn0036923	CG17732	4
3L	19982264	19982268	73.5023140491156	1.36527616689774	0.486043043524063	19.7267824013015	0.00309705569278117	0.0176943125419847	TRUE	3L	19981685	19984191	FBgn0036923	CG17732	4
3L	19983063	19983067	50.5499559196925	1.20271461901146	0.475844204702943	38.6111248839902	8.53007486359857e-07	1.48790411115894e-05	TRUE	3L	19981685	19984191	FBgn0036923	CG17732	4
3L	19983332	19983336	49.1863002222045	1.3559624085543	0.491825218564554	37.2965954576213	1.54131201261294e-06	2.5194487652003e-05	TRUE	3L	19981685	19984191	FBgn0036923	CG17732	4
3L	20101582	20101586	173.697047236139	0.77357973318149	0.463711073320974	29.140432434467	5.72245667898582e-05	0.000605450242438587	TRUE	3L	20098084	20103827	FBgn0036935	CG14186	4
3L	20103384	20103388	76.7099432977673	1.24492561925518	0.636348674944252	18.0084755490327	0.00621104916771273	0.0309304249186696	TRUE	3L	20098084	20103827	FBgn0036935	CG14186	4
3L	20103662	20103666	82.0659003548987	1.132676662468	0.583113929048601	22.7093709995192	0.000899895563031421	0.00639139418150547	TRUE	3L	20098084	20103827	FBgn0036935	CG14186	4
3L	20105155	20105159	378.5155249553	0.535875646420347	0.370726780191728	17.8514023464584	0.00661447857600875	0.0325167151037462	TRUE	3L	20104503	20105544	FBgn0265890	CR44679	4
3L	20105155	20105159	378.5155249553	0.535875646420347	0.370726780191728	17.8514023464584	0.00661447857600875	0.0325167151037462	TRUE	3L	20104503	20105544	FBtr0342761	CR44679-RA	4
3L	20105535	20105539	350.00634958793	0.576369320250375	0.36180853701072	16.7602229055171	0.0102060554515175	0.0455814608728379	TRUE	3L	20104503	20105544	FBgn0265890	CR44679	4
3L	20105535	20105539	350.00634958793	0.576369320250375	0.36180853701072	16.7602229055171	0.0102060554515175	0.0455814608728379	TRUE	3L	20104503	20105544	FBtr0342761	CR44679-RA	4
3L	20110211	20110215	117.085119771332	1.68777185423923	0.46796537476582	45.2191377557951	4.23363628547407e-08	1.01130824080121e-06	TRUE	3L	20108484	20111534	FBgn0036937	Ir76b	4
3L	20110682	20110686	121.667963386839	1.81683043338012	0.480155849990643	46.8190053580493	2.03328527516585e-08	5.24079821658581e-07	TRUE	3L	20108484	20111534	FBgn0036937	Ir76b	4
3L	20151784	20151788	21.7215835433915	-1.59695576083583	0.855457740084457	16.5182899248171	0.0112265705143188	0.0491148633063643	TRUE	3L	20149614	20198317	FBgn0261556	CG42674	4
3L	20152021	20152025	22.8022003554975	-1.62184652439376	0.828407116248363	16.6525913788055	0.0106485054891389	0.0471356308875808	TRUE	3L	20149614	20198317	FBgn0261556	CG42674	4
3L	20152356	20152360	187.569371956221	-0.65175715549198	0.332046775097453	19.3669483118674	0.00358677462704567	0.0199306276570068	TRUE	3L	20149614	20198317	FBgn0261556	CG42674	4
3L	20153294	20153298	133.205629647524	-1.22192411885674	0.419899257211832	18.388582744663	0.00533105401047238	0.027386872279201	TRUE	3L	20149614	20198317	FBgn0261556	CG42674	4
3L	20153748	20153752	133.731456334621	-1.49896109783068	0.425322609485661	29.8932658092087	4.11881505777097e-05	0.00045627201409066	TRUE	3L	20149614	20198317	FBgn0261556	CG42674	4
3L	20155191	20155195	76.0158542578577	-0.187699376351943	0.541441300712536	17.4965977925957	0.00762142135663586	0.0362925382542667	TRUE	3L	20149614	20198317	FBgn0261556	CG42674	4
3L	20157598	20157602	158.567929772566	-0.75985802497051	0.402023276263362	21.0181681448672	0.00182087737997714	0.011458403104341	TRUE	3L	20149614	20198317	FBgn0261556	CG42674	4
3L	20178864	20178868	74.2765366488035	-0.535529339621834	0.356823233614819	16.6412795700738	0.010696065820485	0.047298041754547	TRUE	3L	20149614	20198317	FBgn0261556	CG42674	4
3L	20179230	20179234	531.809668060688	0.758918563035075	0.351748885719062	17.0019729713286	0.00927599610993548	0.0423465241019416	TRUE	3L	20149614	20198317	FBgn0261556	CG42674	4
3L	20232205	20232209	65.4484794986533	0.0947674918461256	0.498749210714808	33.4762535782453	8.48960547555031e-06	0.00011401380313883	TRUE	3L	20231669	20233255	FBgn0036956	CG13813	4
3L	20232565	20232569	83.7304600241063	-0.399192248351651	0.428342661537269	40.5323394914875	3.57949783341138e-07	6.8645271495973e-06	TRUE	3L	20231669	20233255	FBgn0036956	CG13813	4
3L	20234767	20234771	94.3906773160706	-1.06929134065992	0.499578951765183	33.9436432637292	6.89808061445502e-06	9.48729189610681e-05	TRUE	3L	20233173	20241903	FBgn0036958	CG17233	4
3L	20240948	20240952	35.5215655523892	0.784148783438095	0.766208188176581	21.6258468206279	0.00141511888488419	0.00930104436069116	TRUE	3L	20233173	20241903	FBgn0036958	CG17233	4
3L	20241379	20241383	206.918653349401	1.24416577218475	0.389366124874708	42.3686616346316	1.55491356082374e-07	3.2619600683419e-06	TRUE	3L	20241053	20243735	FBgn0024814	Clc	4
3L	20241379	20241383	206.918653349401	1.24416577218475	0.389366124874708	42.3686616346316	1.55491356082374e-07	3.2619600683419e-06	TRUE	3L	20241267	20245312	FBgn0036959	CG6951	4
3L	20241379	20241383	206.918653349401	1.24416577218475	0.389366124874708	42.3686616346316	1.55491356082374e-07	3.2619600683419e-06	TRUE	3L	20233173	20241903	FBgn0036958	CG17233	4
3L	20241946	20241950	220.06816097032	0.871801547790183	0.431053481923137	40.697026319795	3.3220804922406e-07	6.417251944023e-06	TRUE	3L	20241053	20243735	FBgn0024814	Clc	4
3L	20241946	20241950	220.06816097032	0.871801547790183	0.431053481923137	40.697026319795	3.3220804922406e-07	6.417251944023e-06	TRUE	3L	20241267	20245312	FBgn0036959	CG6951	4
3L	20242632	20242636	100.109338733863	0.654846710460086	0.478893568426626	25.8853297042227	0.000233863247919877	0.00204283636167278	TRUE	3L	20241053	20243735	FBgn0024814	Clc	4
3L	20242632	20242636	100.109338733863	0.654846710460086	0.478893568426626	25.8853297042227	0.000233863247919877	0.00204283636167278	TRUE	3L	20241267	20245312	FBgn0036959	CG6951	4
3L	20242836	20242840	18.624466855256	0.69861338699349	0.818980080617206	18.4432487255533	0.00521490206871976	0.0269096268857802	TRUE	3L	20241053	20243735	FBgn0024814	Clc	4
3L	20242836	20242840	18.624466855256	0.69861338699349	0.818980080617206	18.4432487255533	0.00521490206871976	0.0269096268857802	TRUE	3L	20241267	20245312	FBgn0036959	CG6951	4
3L	20255676	20255680	181.549944420256	0.291523065023203	0.365632544061416	27.1792275475659	0.000134029024384047	0.00126943941265787	TRUE	3L	20248080	20265554	FBgn0265959	rdgC	4
3L	20256280	20256284	122.801834224569	0.184538337542208	0.382695837328104	16.7470941024549	0.0102590601268144	0.0457741946961179	TRUE	3L	20248080	20265554	FBgn0265959	rdgC	4
3L	20272700	20272704	274.234259762907	0.0878914045358659	0.351804128037396	18.1838881516821	0.00578871150636064	0.0292489978007935	TRUE	3L	20268859	20295133	FBgn0052227	gogo	4
3L	20278186	20278190	148.734734081482	0.977975740620821	0.410845887660565	33.7803867721489	7.41715053574856e-06	0.000101167775726362	TRUE	3L	20268859	20295133	FBgn0052227	gogo	4
3L	20278463	20278467	136.308084334864	0.95302772717024	0.412660615505912	33.4796954069614	8.47664747879815e-06	0.000113870014943176	TRUE	3L	20268859	20295133	FBgn0052227	gogo	4
3L	20298123	20298127	167.879183709411	1.4603188796064	0.467544751391657	18.1932804551714	0.00576690182782971	0.0291591143176794	TRUE	3L	20297129	20302141	FBgn0052226	Pex23	4
3L	20298410	20298414	167.459571243247	1.40648510745139	0.447412628577493	18.9779649265619	0.00420100914549676	0.0226585590946079	TRUE	3L	20297129	20302141	FBgn0052226	Pex23	4
3L	20298889	20298893	65.5949802559571	0.0398328200688137	0.574617193683987	19.054529959152	0.00407252474184269	0.0221058577543159	TRUE	3L	20297129	20302141	FBgn0052226	Pex23	4
3L	20299172	20299176	200.725725869479	0.214117393182213	0.385365963627645	16.5389764687309	0.0111356010157472	0.0488058654044391	TRUE	3L	20297129	20302141	FBgn0052226	Pex23	4
3L	20388194	20388198	164.021001145902	-0.691281287891531	0.367343572440065	34.3185174980831	5.83861533936779e-06	8.19277667552552e-05	TRUE	3L	20384429	20391913	FBgn0011205	fbl	4
3L	20388646	20388650	138.777000012344	-0.321899712237351	0.378632685693727	27.2074666901934	0.000132404601334277	0.00125678948992167	TRUE	3L	20384429	20391913	FBgn0011205	fbl	4
3L	20535957	20535961	57.151325107014	-0.60630081602822	0.768348136993718	72.9774456597813	1.00052795019291e-13	7.68379331237633e-12	TRUE	3L	20527972	20540417	FBgn0037012	Rcd2	4
3L	20536347	20536351	80.5814483721769	0.54403682642075	0.719219475307508	149.916600271487	8.05785823386461e-30	9.4122445550844e-27	TRUE	3L	20527972	20540417	FBgn0037012	Rcd2	4
3L	20638224	20638228	391.1671984895	0.600054810510692	0.473657775238854	21.9534854862203	0.0012345986495947	0.00830105380247991	TRUE	3L	20637199	20640910	FBgn0037014	CG13251	4
3L	20639818	20639822	16.3413630207974	0.468973109337848	0.895776012693925	23.4644534655982	0.000654950065748405	0.0049024812824153	TRUE	3L	20637199	20640910	FBgn0037014	CG13251	4
3L	20640048	20640052	18.2541175996765	0.382114255410441	0.914550219933749	20.853066134818	0.00194951584659505	0.0121095587301633	TRUE	3L	20637199	20640910	FBgn0037014	CG13251	4
3L	20640462	20640466	17.2599182395577	2.09546503576229	0.793044132211865	21.8632953190245	0.00128190697733499	0.00856206346588821	TRUE	3L	20637199	20640910	FBgn0037014	CG13251	4
3L	20640680	20640684	20.6337999135265	1.85432619691246	0.820758492568159	17.4892206486561	0.00764385787813855	0.0363818605362598	TRUE	3L	20637199	20640910	FBgn0037014	CG13251	4
3L	20743625	20743629	149.062796995497	-0.940095631360147	0.498912395097875	34.6853216011132	4.95862967031459e-06	7.09572600290275e-05	TRUE	3L	20730591	20744508	FBgn0037016	CG13252	4
3L	20743899	20743903	203.277257023644	-1.6705052517964	0.342603863986058	86.7216351928132	1.45152964632083e-16	1.8742133564456e-14	TRUE	3L	20730591	20744508	FBgn0037016	CG13252	4
3L	20770297	20770301	106.779543923928	1.42595238175119	0.501344796673545	23.2969584163914	0.000702882202402198	0.00520450505836841	TRUE	3L	20770143	20771507	FBgn0037018	CG4042	4
3L	20770558	20770562	120.254442305092	1.43272499867309	0.510954727034226	20.5983241560594	0.00216561692391412	0.0132009071300354	TRUE	3L	20770143	20771507	FBgn0037018	CG4042	4
3L	20780598	20780602	457.184866609289	0.206139733192368	0.348194672873768	18.1676770733332	0.00582654337644229	0.0294087359420582	TRUE	3L	20780350	20786197	FBgn0037021	CG11399	4
3L	20784438	20784442	106.11167203306	1.11028083194848	0.505786870643125	18.2912939858028	0.00554401328956696	0.0282606860048081	TRUE	3L	20780350	20786197	FBgn0037021	CG11399	4
3L	20808899	20808903	76.5018980059008	1.10938899217532	0.375640396125177	19.4019504971164	0.00353600478835923	0.0196998349326271	TRUE	3L	20806868	20809272	FBgn0037026	CG3634	4
3L	20809135	20809139	260.151171901481	0.807743596611807	0.39202006513398	21.0885083726255	0.00176862985888405	0.0111859154798787	TRUE	3L	20806868	20809272	FBgn0037026	CG3634	4
3L	20832085	20832089	229.511347873495	0.144148960070332	0.293637167869965	19.0787452968857	0.00403269086134689	0.0219262889574074	TRUE	3L	20816118	20836048	FBgn0259243	Pka-R1	4
3L	20832899	20832903	265.318235613204	0.11505723374899	0.320244515822599	17.2789726890894	0.00831084994699151	0.0388502146537988	TRUE	3L	20816118	20836048	FBgn0259243	Pka-R1	4
3L	20854152	20854156	253.539258418275	-1.42475490603236	0.382556198535894	29.7166573665672	4.44957120933737e-05	0.000487746805371778	TRUE	3L	20844332	20885188	FBgn0052432	CG32432	4
3L	20860820	20860824	186.537702744941	-1.44769704583566	0.340757875614923	44.6822522422281	5.41230473894231e-08	1.26277630577744e-06	TRUE	3L	20844332	20885188	FBgn0052432	CG32432	4
3L	20863415	20863419	13.2723103519848	-4.69171821797122	1.31319127738221	21.106997200987	0.00175514196978705	0.0111125621436038	TRUE	3L	20844332	20885188	FBgn0052432	CG32432	4
3L	20875924	20875928	166.687501323874	-1.0345019107594	0.365069194009923	22.7871325372179	0.000870999481125914	0.00622375013498823	TRUE	3L	20844332	20885188	FBgn0052432	CG32432	4
3L	20877123	20877127	142.05283803906	-2.03871115963276	0.49090563680523	38.8233165529384	7.75160516091698e-07	1.36646692598057e-05	TRUE	3L	20844332	20885188	FBgn0052432	CG32432	4
3L	20877483	20877487	135.417618125539	-2.18523802507637	0.432598018516152	60.4240644032129	3.69097238757136e-11	1.71448541995894e-09	TRUE	3L	20844332	20885188	FBgn0052432	CG32432	4
3L	20878958	20878962	136.074149936477	-1.28494715338501	0.400735388367843	40.8742670341738	3.06558337715154e-07	5.98018271870106e-06	TRUE	3L	20844332	20885188	FBgn0052432	CG32432	4
3L	20879234	20879238	78.1502800753092	-2.24653683943695	0.448785927130846	72.7748973940934	1.10119458628452e-13	8.3711950577975e-12	TRUE	3L	20844332	20885188	FBgn0052432	CG32432	4
3L	21008807	21008811	193.71517217942	0.270643965586106	0.305265662950407	41.7331742736298	2.07584872549097e-07	4.21538342037421e-06	TRUE	3L	20992814	21027434	FBgn0003415	skd	4
3L	21009193	21009197	150.912634437255	0.509949607790035	0.365141876912618	29.5453500037961	4.79547569632115e-05	0.000520327832266469	TRUE	3L	20992814	21027434	FBgn0003415	skd	4
3L	21010707	21010711	19.4484127792121	-0.19314514248007	0.941635505910397	16.6131978375071	0.0108150220320955	0.0477001549503595	TRUE	3L	20992814	21027434	FBgn0003415	skd	4
3L	21034632	21034636	730.439232607679	0.779793702368079	0.383431182571416	16.8812152503413	0.00972985381015827	0.0439244533326701	TRUE	3L	21034535	21075444	FBgn0026179	siz	4
3L	21056786	21056790	301.251555808062	0.993207350786464	0.378123678044896	21.570570240719	0.00144802481640307	0.00948037721496095	TRUE	3L	21034535	21075444	FBgn0026179	siz	4
3L	21057158	21057162	270.101027444437	1.06809517138296	0.370616899824627	18.5396081172013	0.00501612003020862	0.0260961785416643	TRUE	3L	21034535	21075444	FBgn0026179	siz	4
3L	21057537	21057541	87.8937927931789	0.610006171972922	0.437117194135475	17.0168738108434	0.0092214302331513	0.0421478311702702	TRUE	3L	21034535	21075444	FBgn0026179	siz	4
3L	21057845	21057849	111.126637666382	0.461869244260471	0.340964937251864	17.6903761200679	0.00705438757965553	0.0341887628651634	TRUE	3L	21034535	21075444	FBgn0026179	siz	4
3L	21058953	21058957	3600.26983870759	1.19628594856571	0.35577299879846	22.4204267258398	0.0010157479674707	0.00706454951853138	TRUE	3L	21034535	21075444	FBgn0026179	siz	4
3L	21059541	21059545	668.718562144243	0.853846721485579	0.377813453428462	19.6020248586312	0.00325896828209458	0.018450752094264	TRUE	3L	21034535	21075444	FBgn0026179	siz	4
3L	21059987	21059991	758.061799552948	0.806026650224023	0.387544763634193	17.3553116007924	0.00806240871460814	0.0379555139416023	TRUE	3L	21034535	21075444	FBgn0026179	siz	4
3L	21060037	21060041	45.1009070672726	1.23152226179107	0.549057813413553	30.8762066163724	2.67666864455038e-05	0.000313515352349336	TRUE	3L	21034535	21075444	FBgn0026179	siz	4
3L	21070603	21070607	22.2707646790769	0.471909283347197	0.757066768743722	21.5511640776622	0.00145975407133991	0.00954257028117692	TRUE	3L	21034535	21075444	FBgn0026179	siz	4
3L	21073252	21073256	53.7712054352293	0.00217127595936181	0.565460660556634	25.2946948028635	0.000301105615378478	0.00253799184181967	TRUE	3L	21034535	21075444	FBgn0026179	siz	4
3L	21073576	21073580	55.3439695582177	0.548733225898572	0.587037472322831	22.7972744995217	0.00086729855140864	0.00620219379221416	TRUE	3L	21034535	21075444	FBgn0026179	siz	4
3L	21173574	21173578	38.5197040355769	0.718990759604834	0.48440468026995	22.2967661138294	0.001069691389197	0.0073683567032903	TRUE	3L	21172853	21183278	FBgn0021760	chb	4
3L	21173574	21173578	38.5197040355769	0.718990759604834	0.48440468026995	22.2967661138294	0.001069691389197	0.0073683567032903	TRUE	3L	21173118	21174973	FBgn0270926	AsnS	4
3L	21173831	21173835	41.3389059879673	0.890136310170768	0.482506390687577	22.79411027931	0.000868451554881856	0.00620941862831446	TRUE	3L	21172853	21183278	FBgn0021760	chb	4
3L	21173831	21173835	41.3389059879673	0.890136310170768	0.482506390687577	22.79411027931	0.000868451554881856	0.00620941862831446	TRUE	3L	21173118	21174973	FBgn0270926	AsnS	4
3L	21181307	21181311	56.7463661084766	0.815116517884948	0.68760930440664	23.1904483131239	0.000735138152109824	0.00540325672578893	TRUE	3L	21172853	21183278	FBgn0021760	chb	4
3L	21181572	21181576	54.3572416744711	0.832849660523934	0.690224206139548	24.3578583827198	0.000448726608756557	0.00356397992506618	TRUE	3L	21172853	21183278	FBgn0021760	chb	4
3L	21184634	21184638	315.881135942195	0.432054165098544	0.295290709846591	22.7898472327833	0.00087000733746281	0.00621800842682931	TRUE	3L	21183313	21193363	FBgn0259239	CG42337	4
3L	21192133	21192137	130.002965606047	-0.0869092892478149	0.417865865123918	19.0184384449369	0.00413260643052556	0.0223622449640648	TRUE	3L	21183313	21193363	FBgn0259239	CG42337	4
3L	21214033	21214037	91.8021211416519	0.212352438755164	0.46359069882936	27.0279951106227	0.00014306924274932	0.00134255535636149	TRUE	3L	21210215	21216051	FBgn0037060	CG10508	4
3L	21214320	21214324	91.7100754841046	0.211703988779213	0.460930162157081	25.232082776446	0.00030926501411409	0.00259790970369731	TRUE	3L	21210215	21216051	FBgn0037060	CG10508	4
3L	21222137	21222141	247.78038164605	0.605179016522599	0.303395906910956	30.0750148306253	3.80384240482502e-05	0.000425518319960186	TRUE	3L	21220400	21223118	FBgn0262855	CG43219	4
3L	21223083	21223087	650.518563026478	1.15329614370511	0.470882168812174	17.9835691428528	0.00627338807118372	0.0311780666213589	TRUE	3L	21220400	21223118	FBgn0262855	CG43219	4
3L	21234235	21234239	56.7433908270828	-4.5495067581567	1.10211268516529	17.2764810102287	0.0083190825010873	0.038878657883376	TRUE	3L	21226609	21266503	FBgn0004865	Eip78C	4
3L	21239030	21239034	168.353506714292	0.448946642012198	0.431937792277753	28.4156909524174	7.84495120761718e-05	0.000798153007915742	TRUE	3L	21226609	21266503	FBgn0004865	Eip78C	4
3L	21239633	21239637	197.360574408676	0.733599786625507	0.361761604628035	46.6611080582869	2.1861307995723e-08	5.60223698080739e-07	TRUE	3L	21226609	21266503	FBgn0004865	Eip78C	4
3L	21260388	21260392	159.201216600659	-0.672263602489018	0.336199817828676	30.0407178703941	3.86139609182858e-05	0.000431136386898732	TRUE	3L	21226609	21266503	FBgn0004865	Eip78C	4
3L	21430749	21430753	4.20323889350475	0.717934840917514	1.66617296635417	18.898755305018	0.00433808061727941	0.0232354304692179	TRUE	3L	21420388	21433134	FBgn0037081	barc	4
3L	21430749	21430753	4.20323889350475	0.717934840917514	1.66617296635417	18.898755305018	0.00433808061727941	0.0232354304692179	TRUE	3L	21427790	21433066	FBgn0053288	CG33288	4
3L	21432954	21432958	130.705153903557	0.605309075368345	0.473789278996335	26.3638538294653	0.000190439189384462	0.00171453567138469	TRUE	3L	21420388	21433134	FBgn0037081	barc	4
3L	21432954	21432958	130.705153903557	0.605309075368345	0.473789278996335	26.3638538294653	0.000190439189384462	0.00171453567138469	TRUE	3L	21427790	21433066	FBgn0053288	CG33288	4
3L	21533131	21533135	284.551841455355	0.735589518278438	0.278418811236398	27.8016247177054	0.000102398921633455	0.00100594329629412	TRUE	3L	21529959	21533713	FBgn0029152	Mkrn1	4
3L	21533511	21533515	136.665035520445	0.795472147031068	0.435417361462539	34.6482199641916	5.04129265264131e-06	7.19603017030056e-05	TRUE	3L	21529959	21533713	FBgn0029152	Mkrn1	4
3L	21538048	21538052	32.6843345895531	0.635550008398796	0.788498334548877	16.6677210638286	0.01058521161868	0.0469175067481836	TRUE	3L	21537000	21538582	FBgn0015283	Rpn10	4
3L	21538371	21538375	22.4165248184893	1.53287639503657	0.777032149337696	17.6005139723057	0.00731206908250307	0.035146362099526	TRUE	3L	21537000	21538582	FBgn0015283	Rpn10	4
3L	21633855	21633859	14.4812620280412	2.49139580457526	1.23122526062821	16.8062843961611	0.0100221738009019	0.0449543350984882	TRUE	3L	21628325	21634446	FBgn0037109	MED1	4
3L	21634080	21634084	14.5349645203205	2.37970075068942	1.22246604470594	16.9882789116768	0.0093264177272444	0.042518716879982	TRUE	3L	21628325	21634446	FBgn0037109	MED1	4
3L	21758137	21758141	56.109000644013	0.197128071425683	0.581845783965035	16.4724018501965	0.0114309272912821	0.0497796748995671	TRUE	3L	21745359	21770534	FBgn0037130	Syn1	4
3L	21759675	21759679	123.016642185129	0.269493388678528	0.487455336902781	16.6954616108179	0.0104701023297025	0.0465105815702549	TRUE	3L	21745359	21770534	FBgn0037130	Syn1	4
3L	21856206	21856210	28.5345945721276	-0.380654668297363	0.654333062819615	21.6335161984865	0.00141061160100613	0.00927786614456604	TRUE	3L	21844788	21932702	FBgn0262737	mub	4
3L	21856646	21856650	35.5970952889161	-0.545104658483068	0.49523537144882	20.2172870802985	0.00253319791995899	0.0150055888222309	TRUE	3L	21844788	21932702	FBgn0262737	mub	4
3L	21868344	21868348	110.01600947987	0.406113827944447	0.475973948821707	24.2144871288289	0.000476874668974603	0.00375342562422392	TRUE	3L	21844788	21932702	FBgn0262737	mub	4
3L	21922097	21922101	47.682146608934	0.280269418659315	0.437180242595583	18.3231851660986	0.00547331116295159	0.0279763159823772	TRUE	3L	21844788	21932702	FBgn0262737	mub	4
3L	21922402	21922406	70.5465764392773	0.287162906325983	0.405719845142373	19.7098332665983	0.00311858308829512	0.0178000096219923	TRUE	3L	21844788	21932702	FBgn0262737	mub	4
3L	22071566	22071570	447.986626000787	1.01916809240298	0.376881403812973	24.7584187637756	0.000378466993906014	0.00308546964676246	TRUE	3L	22067270	22071848	FBgn0027532	CG7139	4
3L	22071737	22071741	106.62979624785	0.641371230202407	0.422226246854003	17.4384799716208	0.0077999194516863	0.0369709826658468	TRUE	3L	22067270	22071848	FBgn0027532	CG7139	4
3L	22136871	22136875	9.48501250526584	0.933979941872602	0.853022695065625	17.4053788250269	0.00790338469043857	0.0373531671578539	TRUE	3L	22136090	22247702	FBgn0037153	olf413	4
3L	22183798	22183802	18.5026817462365	1.09810879468429	0.793302621904497	21.4240268512042	0.00153893188106028	0.00997143345543635	TRUE	3L	22136090	22247702	FBgn0037153	olf413	4
3L	22228083	22228087	206.130321097977	-0.598535584595606	0.401896872917573	21.9383110859098	0.00124243669354668	0.00834538955179974	TRUE	3L	22136090	22247702	FBgn0037153	olf413	4
3L	22241674	22241678	160.75980713719	-1.47574187007461	0.419665369269474	42.398243054213	1.53412400656427e-07	3.22269728431176e-06	TRUE	3L	22136090	22247702	FBgn0037153	olf413	4
3L	22242291	22242295	93.7592871954142	-1.35107162741091	0.483153229355908	17.9445801716799	0.00637219473417619	0.0315631384147735	TRUE	3L	22136090	22247702	FBgn0037153	olf413	4
3L	22267701	22267705	74.9163015160582	-0.657412158090172	0.721876724568901	17.1679450334451	0.00868544041954404	0.0402362916028277	TRUE	3L	22267382	22273745	FBgn0004179	Csp	4
3L	22271032	22271036	15.0790423913015	0.273889227876925	0.988441321686149	28.0615235055277	9.1488739392682e-05	0.000913439714365352	TRUE	3L	22267382	22273745	FBgn0004179	Csp	4
3L	22276796	22276800	261.520944166948	0.412619183191236	0.337850579251116	22.2261759890341	0.00110173411642149	0.00755415796878368	TRUE	3L	22273985	22284335	FBgn0025702	srpk79D	4
3L	22277409	22277413	337.065304149311	0.517009217650545	0.325418769855695	17.094715498931	0.00894138206471707	0.0411365969903637	TRUE	3L	22273985	22284335	FBgn0025702	srpk79D	4
3L	22278821	22278825	90.049382424407	0.909911022250573	0.566135308575224	21.4370550076866	0.0015306286540874	0.00992742436016812	TRUE	3L	22273985	22284335	FBgn0025702	srpk79D	4
3L	22296182	22296186	19.5946220888001	0.710811814420544	0.788361111888114	17.4760997472364	0.00768392127224033	0.0365214134229932	TRUE	3L	22293044	22407863	FBgn0004449	Ten-m	4
3L	22303006	22303010	46.8041080759828	-0.326322483918623	0.523106350683205	58.447232091414	9.29999760223729e-11	4.00113224901317e-09	TRUE	3L	22293044	22407863	FBgn0004449	Ten-m	4
3L	22303677	22303681	120.52706628989	-0.488013420545548	0.459854169085242	37.0051736879394	1.75680437967366e-06	2.82960215037355e-05	TRUE	3L	22293044	22407863	FBgn0004449	Ten-m	4
3L	22309385	22309389	333.869418010315	1.06612620867513	0.502878659275249	17.8276826050028	0.00667756725468017	0.0327506373962804	TRUE	3L	22293044	22407863	FBgn0004449	Ten-m	4
3L	22309783	22309787	362.752587578118	1.00837722479809	0.487207561435099	20.0756200337448	0.00268485259182231	0.0157512558674667	TRUE	3L	22293044	22407863	FBgn0004449	Ten-m	4
3L	22313196	22313200	86.4886084535615	0.969012816100752	0.416047442413338	20.1135875235735	0.00264336033255949	0.0155460511985158	TRUE	3L	22293044	22407863	FBgn0004449	Ten-m	4
3L	22314294	22314298	210.528784666777	1.05906112610957	0.316716138189161	20.6042636613461	0.00216032144485526	0.0131737949378559	TRUE	3L	22293044	22407863	FBgn0004449	Ten-m	4
3L	22331009	22331013	347.330899211174	1.79247494508802	0.563728708687955	17.44855403676	0.0077686916402299	0.0368446382284061	TRUE	3L	22293044	22407863	FBgn0004449	Ten-m	4
3L	22331405	22331409	446.919748675397	1.59291781453011	0.543956259969924	19.0200843553057	0.00412984780111065	0.0223506528828696	TRUE	3L	22293044	22407863	FBgn0004449	Ten-m	4
3L	22333202	22333206	163.034398862209	0.822855970461289	0.432758966255681	17.0758547961717	0.00900847251707316	0.0413770127538012	TRUE	3L	22293044	22407863	FBgn0004449	Ten-m	4
3L	22333574	22333578	150.064603652694	0.5293591458043	0.454736300557007	21.6785953851769	0.00138440154183526	0.00913087247256408	TRUE	3L	22293044	22407863	FBgn0004449	Ten-m	4
3L	22334585	22334589	145.887351949689	0.638771567064078	0.40357066641684	32.3855094389485	1.37627011671958e-05	0.000174593396635691	TRUE	3L	22293044	22407863	FBgn0004449	Ten-m	4
3L	22335032	22335036	106.718176923007	0.922658134237109	0.433311038573247	19.5889569584503	0.00327639805822625	0.0185344798838823	TRUE	3L	22293044	22407863	FBgn0004449	Ten-m	4
3L	22344668	22344672	57.92233579946	0.402795732948669	0.542953341876479	37.4217023741971	1.45706098180605e-06	2.39957903738246e-05	TRUE	3L	22293044	22407863	FBgn0004449	Ten-m	4
3L	22348223	22348227	132.085767258215	1.29924423497747	0.45406049285194	24.7227875948565	0.00038425036281686	0.00312535790821997	TRUE	3L	22293044	22407863	FBgn0004449	Ten-m	4
3L	22348223	22348227	132.085767258215	1.29924423497747	0.45406049285194	24.7227875948565	0.00038425036281686	0.00312535790821997	TRUE	3L	22348168	22407547	FBgn0267624	CR45962	4
3L	22348223	22348227	132.085767258215	1.29924423497747	0.45406049285194	24.7227875948565	0.00038425036281686	0.00312535790821997	TRUE	3L	22348168	22407547	FBtr0347077	CR45962-RA	4
3L	22352197	22352201	5.00626948756491	-4.28173905109274	1.44042416616984	21.0138370417568	0.0018241433473537	0.0114759861626081	TRUE	3L	22293044	22407863	FBgn0004449	Ten-m	4
3L	22352197	22352201	5.00626948756491	-4.28173905109274	1.44042416616984	21.0138370417568	0.0018241433473537	0.0114759861626081	TRUE	3L	22348168	22407547	FBgn0267624	CR45962	4
3L	22352197	22352201	5.00626948756491	-4.28173905109274	1.44042416616984	21.0138370417568	0.0018241433473537	0.0114759861626081	TRUE	3L	22348168	22407547	FBtr0347077	CR45962-RA	4
3L	22374496	22374500	121.233586176042	0.0550781501431545	0.47821970026905	18.1450801813173	0.00587967841656187	0.0296185226685834	TRUE	3L	22293044	22407863	FBgn0004449	Ten-m	4
3L	22374496	22374500	121.233586176042	0.0550781501431545	0.47821970026905	18.1450801813173	0.00587967841656187	0.0296185226685834	TRUE	3L	22348168	22407547	FBgn0267624	CR45962	4
3L	22374496	22374500	121.233586176042	0.0550781501431545	0.47821970026905	18.1450801813173	0.00587967841656187	0.0296185226685834	TRUE	3L	22348168	22407547	FBtr0347077	CR45962-RA	4
3L	22380648	22380652	225.782482062721	-0.061968731151129	0.409818584419643	62.3833161003035	1.47404452504823e-11	7.43573951266331e-10	TRUE	3L	22293044	22407863	FBgn0004449	Ten-m	4
3L	22380648	22380652	225.782482062721	-0.061968731151129	0.409818584419643	62.3833161003035	1.47404452504823e-11	7.43573951266331e-10	TRUE	3L	22348168	22407547	FBgn0267624	CR45962	4
3L	22380648	22380652	225.782482062721	-0.061968731151129	0.409818584419643	62.3833161003035	1.47404452504823e-11	7.43573951266331e-10	TRUE	3L	22348168	22407547	FBtr0347077	CR45962-RA	4
3L	22389643	22389647	69.3098956650846	-2.07639610234785	0.520894076783047	71.101096767105	2.43038888477031e-13	1.7393829555685e-11	TRUE	3L	22293044	22407863	FBgn0004449	Ten-m	4
3L	22389643	22389647	69.3098956650846	-2.07639610234785	0.520894076783047	71.101096767105	2.43038888477031e-13	1.7393829555685e-11	TRUE	3L	22348168	22407547	FBgn0267624	CR45962	4
3L	22389643	22389647	69.3098956650846	-2.07639610234785	0.520894076783047	71.101096767105	2.43038888477031e-13	1.7393829555685e-11	TRUE	3L	22348168	22407547	FBtr0347077	CR45962-RA	4
3L	22397314	22397318	214.230600323074	-0.360577104807062	0.398822998385803	66.6891320755638	1.94846706776334e-12	1.16879551842313e-10	TRUE	3L	22293044	22407863	FBgn0004449	Ten-m	4
3L	22397314	22397318	214.230600323074	-0.360577104807062	0.398822998385803	66.6891320755638	1.94846706776334e-12	1.16879551842313e-10	TRUE	3L	22348168	22407547	FBgn0267624	CR45962	4
3L	22397314	22397318	214.230600323074	-0.360577104807062	0.398822998385803	66.6891320755638	1.94846706776334e-12	1.16879551842313e-10	TRUE	3L	22348168	22407547	FBtr0347077	CR45962-RA	4
3L	22772869	22772873	30.6035106216547	-0.89529073632996	1.26578637618223	18.0416680116501	0.00612890404407663	0.030611034323308	TRUE	3L	22749444	22787631	FBgn0052451	SPoCk	4
3L	22776323	22776327	13.7921149629256	-1.35702472893168	0.770652421606638	17.3261273904744	0.00815652720948945	0.0383008040788853	TRUE	3L	22749444	22787631	FBgn0052451	SPoCk	4
3L	22776334	22776338	14.5667129705876	-1.52254388828617	0.740015679374605	16.7622676653224	0.0101978239943656	0.0455540857682536	TRUE	3L	22749444	22787631	FBgn0052451	SPoCk	4
3L	22783063	22783067	329.180090330091	0.363745912830227	0.338117654670439	20.8334533589935	0.00196537555217929	0.0121896383715633	TRUE	3L	22749444	22787631	FBgn0052451	SPoCk	4
3L	22785608	22785612	248.759505359271	-0.0953600569682434	0.400696208292597	17.0207518931771	0.00920727987766137	0.0420928821421129	TRUE	3L	22749444	22787631	FBgn0052451	SPoCk	4
3L	25814166	25814170	67.2707760987829	-0.121778753194037	0.451526343749564	22.7268598946119	0.000893315776207929	0.00635342468701524	TRUE	3L	25798441	26014112	FBgn0058178	CG40178	4
3L	25883790	25883794	46.5663309952302	-1.97835005967429	0.822099355219442	19.975649665057	0.00279716832411502	0.0162841571436566	TRUE	3L	25798441	26014112	FBgn0058178	CG40178	4
3R	4211579	4211583	53.8723619669539	-1.44576770558552	0.539701375384559	31.4949336095111	2.03880633767558e-05	0.000246694819498852	TRUE	3R	4204493	4215314	FBgn0037217	CG14636	4
3R	4212266	4212270	60.1166283782033	-1.67852382428622	0.498216767715943	36.5176384915892	2.18622175874894e-06	3.44598789673064e-05	TRUE	3R	4204493	4215314	FBgn0037217	CG14636	4
3R	4293921	4293925	509.751690771719	0.611080547228318	0.355375163351361	18.1189286515306	0.00594175900442303	0.0298648681170657	TRUE	3R	4280221	4304604	FBgn0041605	cpx	4
3R	4293921	4293925	509.751690771719	0.611080547228318	0.355375163351361	18.1189286515306	0.00594175900442303	0.0298648681170657	TRUE	3R	4292274	4294840	FBgn0037230	CG9780	4
3R	4293980	4293984	7.21980413736811	-2.0297643134471	1.77853215301045	18.0863594260472	0.00601996410159722	0.0301826411414528	TRUE	3R	4280221	4304604	FBgn0041605	cpx	4
3R	4293980	4293984	7.21980413736811	-2.0297643134471	1.77853215301045	18.0863594260472	0.00601996410159722	0.0301826411414528	TRUE	3R	4292274	4294840	FBgn0037230	CG9780	4
3R	4294330	4294334	190.983530319098	0.600328446267899	0.462533258666318	20.8638131791506	0.00194087849890715	0.0120683370211984	TRUE	3R	4280221	4304604	FBgn0041605	cpx	4
3R	4294330	4294334	190.983530319098	0.600328446267899	0.462533258666318	20.8638131791506	0.00194087849890715	0.0120683370211984	TRUE	3R	4292274	4294840	FBgn0037230	CG9780	4
3R	4320865	4320869	203.383407000131	0.819215254754796	0.316179142934624	22.168608106898	0.00112856108298501	0.00770442526510153	TRUE	3R	4319683	4326379	FBgn0037234	CG9795	4
3R	4324802	4324806	90.5327669852198	-0.635721770017137	0.332197181487856	25.1154178502044	0.000325053792398342	0.00271127811879811	TRUE	3R	4319683	4326379	FBgn0037234	CG9795	4
3R	4337897	4337901	297.471869815667	0.171250590464171	0.336889621378259	18.8415999401121	0.00443967994483161	0.0236590454002787	TRUE	3R	4337755	4339914	FBgn0037235	CG1103	4
3R	4338351	4338355	156.042316466189	0.444117913253873	0.333492409081355	17.5089231170624	0.00758407779592144	0.0361548104144756	TRUE	3R	4337755	4339914	FBgn0037235	CG1103	4
3R	4363523	4363527	34.3431409141249	0.512875836552338	0.835070841618874	18.2428374751834	0.00565314049624797	0.0287002244427153	TRUE	3R	4359883	4366855	FBgn0037238	CG1090	4
3R	4365911	4365915	90.8530457456176	0.479188074148711	0.32720996988827	17.6643975012987	0.00712796391972083	0.0344754265823993	TRUE	3R	4359883	4366855	FBgn0037238	CG1090	4
3R	4447552	4447556	370.497919052697	0.134587014780543	0.332594862253288	21.0964116800384	0.00176285190538171	0.0111548846958724	TRUE	3R	4441415	4462883	FBgn0051522	CG31522	4
3R	4451440	4451444	34.1469266592267	-1.05886940585144	0.528720846414616	17.4683549198252	0.00770766464990354	0.0366166664822054	TRUE	3R	4441415	4462883	FBgn0051522	CG31522	4
3R	4461496	4461500	10.7024369043823	0.206645018466239	0.954083931354987	30.0858650905771	3.78581204556866e-05	0.000423871845058788	TRUE	3R	4441415	4462883	FBgn0051522	CG31522	4
3R	4461765	4461769	10.8599018986311	0.362277439891573	0.961889688133494	27.5037546846025	0.000116490697980927	0.00112432489076463	TRUE	3R	4441415	4462883	FBgn0051522	CG31522	4
3R	4468222	4468226	123.714318728417	-0.284240629223887	0.392562184201808	21.5558459911528	0.00145691579206681	0.00952779138962323	TRUE	3R	4465421	4479207	FBgn0051523	CG31523	4
3R	4475870	4475874	159.297987363178	-0.924347455274836	0.317144711691699	24.6155553107636	0.000402185636835782	0.0032474419168473	TRUE	3R	4465421	4479207	FBgn0051523	CG31523	4
3R	4720141	4720145	70.504881721976	-2.65906305740302	0.618629794277938	107.314049442293	7.43802404759225e-21	2.03044990961418e-18	TRUE	3R	4719458	4731878	FBgn0027570	Nep2	4
3R	4720617	4720621	205.087847545055	-1.66337761186021	0.381211838510248	188.872886620294	4.41794144403973e-38	1.77999678917665e-34	TRUE	3R	4719458	4731878	FBgn0027570	Nep2	4
3R	4721017	4721021	158.313045495552	-0.754960489086006	0.416292068545942	158.68215728783	1.12595220503512e-31	1.7623744128984e-28	TRUE	3R	4719458	4731878	FBgn0027570	Nep2	4
3R	4721369	4721373	13.4819036333465	-2.33138569965379	1.8951438242464	23.2226271336393	0.000725242638476219	0.00534153233328895	TRUE	3R	4719458	4731878	FBgn0027570	Nep2	4
3R	4722218	4722222	106.042098791077	-1.67630074942164	0.677631351370721	82.6124297040439	1.03029062224713e-15	1.15129553061347e-13	TRUE	3R	4719458	4731878	FBgn0027570	Nep2	4
3R	4722482	4722486	177.741325911068	-1.13426541778151	0.306537875198219	205.083968118615	1.56973245027313e-41	9.48672166690485e-38	TRUE	3R	4719458	4731878	FBgn0027570	Nep2	4
3R	4722994	4722998	147.382284463932	-1.5346388346261	0.353379940908772	152.165199822651	2.69589199497257e-30	3.43004171736958e-27	TRUE	3R	4719458	4731878	FBgn0027570	Nep2	4
3R	4723147	4723151	142.144832689702	-2.05117454980776	0.456488230834781	120.132864268215	1.52816947070366e-23	6.39383167754969e-21	TRUE	3R	4719458	4731878	FBgn0027570	Nep2	4
3R	4723658	4723662	150.000191346825	-1.94227960491352	0.47972042504976	94.9263089919581	2.86412614884481e-18	4.90274849587505e-16	TRUE	3R	4719458	4731878	FBgn0027570	Nep2	4
3R	4723721	4723725	21.5092528869255	-0.859100252146861	0.870781901828483	24.8429479539476	0.000365087602065583	0.00299299198608097	TRUE	3R	4719458	4731878	FBgn0027570	Nep2	4
3R	4726243	4726247	189.525212346358	-0.750311781163398	0.376268890934103	23.1252631215567	0.000755591953962271	0.00552689196637001	TRUE	3R	4719458	4731878	FBgn0027570	Nep2	4
3R	4728047	4728051	16.0353162118153	-3.5103137645373	1.08392768096135	26.5891441337094	0.000172851541133315	0.00157739990980881	TRUE	3R	4719458	4731878	FBgn0027570	Nep2	4
3R	4728199	4728203	4.50636638934356	-2.18243506611991	1.76086737555474	17.9176082128841	0.00644142888379351	0.0318322388045928	TRUE	3R	4719458	4731878	FBgn0027570	Nep2	4
3R	4729083	4729087	375.947867094436	0.134497536000355	0.376138225312532	30.5470691785459	3.09284972648006e-05	0.000355675266367718	TRUE	3R	4719458	4731878	FBgn0027570	Nep2	4
3R	4729507	4729511	334.039575590986	-0.123469099798123	0.386003868367946	26.4495478466309	0.000183550444237258	0.0016609624215517	TRUE	3R	4719458	4731878	FBgn0027570	Nep2	4
3R	4813052	4813056	110.082050288796	0.438579356592967	0.419344579717455	26.4968630984432	0.000179852861595654	0.00163225493425027	TRUE	3R	4811444	4816025	FBgn0037279	CG1129	4
3R	4813450	4813454	179.203764591101	0.357616388722248	0.290951134039044	26.2188392783744	0.000202682283258821	0.00180814237829145	TRUE	3R	4811444	4816025	FBgn0037279	CG1129	4
3R	4957115	4957119	26.5764418257999	1.00333638039904	0.76113124506392	19.4948145757772	0.00340467721207098	0.0191130510630263	TRUE	3R	4956999	4961351	FBgn0250839	CG2016	4
3R	4957332	4957336	27.7094586621858	1.00670515505359	0.794513296437652	16.9142319533613	0.00960367721580094	0.0434766274955817	TRUE	3R	4956999	4961351	FBgn0250839	CG2016	4
3R	5015775	5015779	286.279763409497	0.62546780824626	0.480984424403196	21.903680752076	0.00126050747821502	0.00844922147121838	TRUE	3R	5015624	5021474	FBgn0267145	CR45585	4
3R	5015775	5015779	286.279763409497	0.62546780824626	0.480984424403196	21.903680752076	0.00126050747821502	0.00844922147121838	TRUE	3R	5015624	5021474	FBtr0346249	CR45585-RA	4
3R	5016270	5016274	320.418929025069	0.502042855400008	0.48822259776062	22.9191534298841	0.000824013309181478	0.00593832738120857	TRUE	3R	5015624	5021474	FBgn0267145	CR45585	4
3R	5016270	5016274	320.418929025069	0.502042855400008	0.48822259776062	22.9191534298841	0.000824013309181478	0.00593832738120857	TRUE	3R	5015624	5021474	FBtr0346249	CR45585-RA	4
3R	5171423	5171427	98.668159724802	0.704226301248465	0.488067076386865	17.6721706556327	0.00710587130741441	0.0343900145198583	TRUE	3R	5170004	5217456	FBgn0259212	cno	4
3R	5174699	5174703	83.3787153772447	-0.0349953169769308	0.459117817060335	26.1718804670646	0.000206810882933104	0.00183879131046615	TRUE	3R	5170004	5217456	FBgn0259212	cno	4
3R	5175163	5175167	80.0218831469664	-0.0170197249728782	0.446376601644814	27.9822277205542	9.46896397900528e-05	0.000941543526423765	TRUE	3R	5170004	5217456	FBgn0259212	cno	4
3R	5181892	5181896	51.4539114247689	-0.0434040444263409	0.473656871714346	26.9563738558434	0.000147558104238006	0.00137885040865654	TRUE	3R	5170004	5217456	FBgn0259212	cno	4
3R	5184617	5184621	354.195461313028	0.176838957929103	0.389786683463931	16.5862676482795	0.0109302975928548	0.0480855738830178	TRUE	3R	5170004	5217456	FBgn0259212	cno	4
3R	5244401	5244405	32.2247274668646	1.524241858913	0.543301067585612	20.6105918944529	0.0021546933152755	0.0131477215493462	TRUE	3R	5237651	5251745	FBgn0260462	CG12163	4
3R	5250423	5250427	378.309007322947	0.343962342915736	0.364764111635473	17.8418999197283	0.00663968302439223	0.0326062374877766	TRUE	3R	5237651	5251745	FBgn0260462	CG12163	4
3R	5282214	5282218	90.2108428321635	-1.26715803032639	0.488356949237425	20.4228631821314	0.00232790469131757	0.013994121352119	TRUE	3R	5270116	5350443	FBgn0013576	mtd	4
3R	5301040	5301044	236.784074827665	0.328178566882975	0.283451980998807	18.7738752259103	0.0045630655170711	0.024181524183476	TRUE	3R	5270116	5350443	FBgn0013576	mtd	4
3R	5301835	5301839	346.307089331205	-0.20325076554273	0.374988378155221	16.4825091546357	0.0113856102120919	0.0496403272634482	TRUE	3R	5270116	5350443	FBgn0013576	mtd	4
3R	5314939	5314943	809.681750383007	0.927794607934035	0.326111391427435	18.534767803162	0.00502592716413656	0.0261384494745828	TRUE	3R	5270116	5350443	FBgn0013576	mtd	4
3R	5316149	5316153	234.07647160788	0.704051966917649	0.410963404772277	21.6185468815494	0.00141942215545381	0.00932369482807861	TRUE	3R	5270116	5350443	FBgn0013576	mtd	4
3R	5324230	5324234	85.6278610328664	1.54241862584253	0.811204843418577	18.2196413819954	0.00570611480946035	0.0289104683989073	TRUE	3R	5270116	5350443	FBgn0013576	mtd	4
3R	5336410	5336414	305.073117437069	0.26366180613852	0.286516008346815	16.7146700641478	0.010391105300661	0.046248421883864	TRUE	3R	5270116	5350443	FBgn0013576	mtd	4
3R	5347724	5347728	20.3511166887475	-0.796306656477373	0.756614707844462	24.6850107550948	0.000390477057295931	0.00316812240788767	TRUE	3R	5270116	5350443	FBgn0013576	mtd	4
3R	5375147	5375151	33.1310844060942	0.427354907288882	0.626091820129444	27.5980461490956	0.00011183429083621	0.00108525651892782	TRUE	3R	5375022	5376460	FBgn0037317	CG14667	4
3R	5375409	5375413	28.0493493956585	0.337309281742481	0.696829776562451	23.5743933578176	0.000625250668633994	0.00471472332938315	TRUE	3R	5375022	5376460	FBgn0037317	CG14667	4
3R	5375628	5375632	177.743339384419	0.515430388432052	0.383043898271723	21.7522556298757	0.00134259723311482	0.00889695578146603	TRUE	3R	5375022	5376460	FBgn0037317	CG14667	4
3R	5395903	5395907	545.952882656704	0.931275514467185	0.392447789843981	16.6344967415649	0.0107246822773701	0.0473937592476708	TRUE	3R	5393922	5399510	FBgn0264712	CG1172	4
3R	5398771	5398775	240.729286087282	1.42642346456971	0.382308459615285	17.2417760948267	0.00843457124491872	0.0393263262551321	TRUE	3R	5393922	5399510	FBgn0264712	CG1172	4
3R	5424814	5424818	25.004547228348	-2.04183688638127	0.80242033474206	17.5661266591823	0.0074130672738727	0.0355164785530964	TRUE	3R	5414527	5458394	FBgn0037326	CG14669	4
3R	5431759	5431763	24.9024089187479	0.363064191160768	0.694479405801403	21.7775730178681	0.00132851655319331	0.00881976568194216	TRUE	3R	5414527	5458394	FBgn0037326	CG14669	4
3R	5434555	5434559	243.840655726863	-1.37383783288463	0.451846643335897	40.7783377517001	3.20186147370399e-07	6.21371327490283e-06	TRUE	3R	5414527	5458394	FBgn0037326	CG14669	4
3R	5435289	5435293	96.5602569917122	-1.15254896869011	0.413333333772052	25.9809470127243	0.000224469339208196	0.0019717829749479	TRUE	3R	5414527	5458394	FBgn0037326	CG14669	4
3R	5440536	5440540	174.189756598096	-0.920875745870675	0.423087679737651	30.2817383078257	3.47449509300602e-05	0.00039345779821809	TRUE	3R	5414527	5458394	FBgn0037326	CG14669	4
3R	5463915	5463919	105.803591197243	0.876845943731697	0.572925114621078	20.7335421180896	0.00204814709841854	0.0126095594035379	TRUE	3R	5458563	5464753	FBgn0037327	PEK	4
3R	5464239	5464243	107.322077778816	1.04287887076942	0.590960053588063	22.3463814163913	0.00104771863737681	0.00724728963145523	TRUE	3R	5458563	5464753	FBgn0037327	PEK	4
3R	5526182	5526186	127.032325359494	0.339816193254478	0.336344011823769	48.6535426070919	8.7462855294369e-09	2.44087109258979e-07	TRUE	3R	5517117	5539411	FBgn0010051	Itp-r83A	4
3R	5528350	5528354	47.0957183580855	2.07848163377168	0.727957543356524	56.0669264697832	2.82165691644659e-10	1.09468514682692e-08	TRUE	3R	5517117	5539411	FBgn0010051	Itp-r83A	4
3R	5528630	5528634	46.9443015734829	2.03806869793068	0.726036345706569	59.0782037770769	6.92594421510409e-11	3.05402696604692e-09	TRUE	3R	5517117	5539411	FBgn0010051	Itp-r83A	4
3R	5568981	5568985	360.187400406046	0.759237413737123	0.27845065239841	22.4701631042914	0.000994812709093928	0.00694649486591298	TRUE	3R	5568921	5570491	FBgn0041191	Rheb	4
3R	5569262	5569266	105.580538577265	1.29924666746275	0.481452268955933	25.397889136199	0.000288118253755301	0.00244433706823083	TRUE	3R	5568921	5570491	FBgn0041191	Rheb	4
3R	5591784	5591788	213.270219552136	0.916024963169142	0.472189870767078	18.1318731595275	0.00591095122102869	0.0297430020885691	TRUE	3R	5591763	5595356	FBgn0015324	Vha26	4
3R	5592071	5592075	203.799481633011	0.996460589383733	0.472163417370819	18.6897789614979	0.00472092529606166	0.0248456559117838	TRUE	3R	5591763	5595356	FBgn0015324	Vha26	4
3R	5651844	5651848	181.461997633706	0.567081838737538	0.432038817717042	21.3131142654576	0.00161142911568503	0.010353911532803	TRUE	3R	5649065	5652629	FBgn0262125	Sec23	4
3R	5652330	5652334	232.161665896681	0.398718047179456	0.393388221877234	17.4105863525746	0.0078870197977988	0.0372903512494943	TRUE	3R	5649065	5652629	FBgn0262125	Sec23	4
3R	5652958	5652962	100.381099363086	0.383750096299481	0.522565671606167	20.7678197608587	0.0020193727218885	0.0124606161542617	TRUE	3R	5652640	5654861	FBgn0037358	elm	4
3R	5653280	5653284	109.530349161849	0.524687368067083	0.516200346853409	27.3221799142771	0.000126003415637967	0.00120369638331968	TRUE	3R	5652640	5654861	FBgn0037358	elm	4
3R	5654356	5654360	48.7581209668557	-0.549040733111222	0.594204442096679	20.6371207129064	0.00213125501100938	0.0130283149948099	TRUE	3R	5652640	5654861	FBgn0037358	elm	4
3R	5654680	5654684	39.071116193618	-0.731779637808366	0.598008262519361	21.9970928944883	0.00121234292759328	0.00817472924216475	TRUE	3R	5652640	5654861	FBgn0037358	elm	4
3R	5671062	5671066	394.232753534311	0.813547727781324	0.406192663333684	18.5853410915765	0.00492437201703553	0.0257097432909934	TRUE	3R	5669713	5679930	FBgn0037363	Atg17	4
3R	5676458	5676462	51.3568959732423	0.0337312138481158	0.517785388765326	20.4136266890395	0.0023367692809356	0.0140404275654603	TRUE	3R	5669713	5679930	FBgn0037363	Atg17	4
3R	5687025	5687029	61.2665138138119	-0.66605139573634	0.763494904475799	20.9115745241929	0.00190294359225226	0.0118776064645709	TRUE	3R	5685855	5712837	FBgn0261261	plx	4
3R	5694608	5694612	12.0004794014851	0.917257507384842	0.854922697080336	17.1892141858043	0.00861244011253594	0.0399757378013805	TRUE	3R	5685855	5712837	FBgn0261261	plx	4
3R	5711169	5711173	101.378045029647	0.379443782032539	0.405630433478474	19.0111750774464	0.00414480163779008	0.0224142985168293	TRUE	3R	5685855	5712837	FBgn0261261	plx	4
3R	5807280	5807284	148.753052795202	0.237911878564352	0.314406100891507	17.4515828133947	0.00775932664969474	0.0368098517551379	TRUE	3R	5802328	5813258	FBgn0263353	CG11000	4
3R	5807930	5807934	177.25621756691	0.284535827850192	0.324883836401641	21.0876677067712	0.00176924554265295	0.0111891589145508	TRUE	3R	5802328	5813258	FBgn0263353	CG11000	4
3R	5810048	5810052	192.585132011772	0.116566003353309	0.350583537775228	16.6410009844381	0.0106972397099441	0.0472990162140227	TRUE	3R	5802328	5813258	FBgn0263353	CG11000	4
3R	5907013	5907017	417.159994969356	0.833582633511004	0.477445021424253	16.8523365963863	0.00984152710983353	0.0443329232826442	TRUE	3R	5862865	5959555	FBgn0083949	CG34113	4
3R	5957327	5957331	98.262859287783	0.45540362489702	0.437694975307335	18.0021244518376	0.00622688819067865	0.0309858968707146	TRUE	3R	5862865	5959555	FBgn0083949	CG34113	4
3R	6002750	6002754	137.024105740376	0.86100993396554	0.566073696993191	17.008674281333	0.00925141788382305	0.0422564867786982	TRUE	3R	6000426	6008579	FBgn0003261	Rm62	4
3R	6002998	6003002	50.7433404177665	0.909823522995068	0.822704344800692	17.6792332011173	0.00708585588143694	0.0343099371632562	TRUE	3R	6000426	6008579	FBgn0003261	Rm62	4
3R	6352761	6352765	439.238535165442	0.41818161874461	0.317401573016349	22.671189913042	0.000914426064486174	0.00647767836330099	TRUE	3R	6350896	6361614	FBgn0267698	Pak	4
3R	6358634	6358638	6.92700830843029	2.84650477198975	1.17577846110638	17.1393123851552	0.00878465887920626	0.0405854896452108	TRUE	3R	6350896	6361614	FBgn0267698	Pak	4
3R	6529871	6529875	20.3170580632794	2.10207816354769	0.622473397321709	30.694326147765	2.89927024226788e-05	0.000336275471158704	TRUE	3R	6529169	6593330	FBgn0053202	dpr11	4
3R	6530111	6530115	37.3149214423684	1.72542836866743	0.739695095320592	28.6651156185746	7.0386912417806e-05	0.000726085504433398	TRUE	3R	6529169	6593330	FBgn0053202	dpr11	4
3R	6544196	6544200	107.961686883633	1.24147078784198	0.302558181238171	58.3822846921248	9.5863493578902e-11	4.11152512582166e-09	TRUE	3R	6529169	6593330	FBgn0053202	dpr11	4
3R	6544701	6544705	83.4323108147897	1.06592486818283	0.469726822239063	29.1194641855103	5.77501423557922e-05	0.000610283914023831	TRUE	3R	6529169	6593330	FBgn0053202	dpr11	4
3R	6544965	6544969	174.92816345577	1.02948826401114	0.345915368724454	50.2406912132919	4.20665055506901e-09	1.25804582998584e-07	TRUE	3R	6529169	6593330	FBgn0053202	dpr11	4
3R	6545413	6545417	190.402192016146	1.28901609756423	0.34494721444007	72.552747436749	1.22326577507022e-13	9.2378432795801e-12	TRUE	3R	6529169	6593330	FBgn0053202	dpr11	4
3R	6545701	6545705	104.448451701663	1.24878709654277	0.424215903974827	48.6413918644993	8.79536960062144e-09	2.45362505179947e-07	TRUE	3R	6529169	6593330	FBgn0053202	dpr11	4
3R	6547010	6547014	84.1735168836614	1.38384869850282	0.357648468051679	28.2044583062241	8.59868034585261e-05	0.00086550501355823	TRUE	3R	6529169	6593330	FBgn0053202	dpr11	4
3R	6547267	6547271	120.203281104074	1.16820687381932	0.356003036234008	30.7045117672968	2.88633322957843e-05	0.000335078630681228	TRUE	3R	6529169	6593330	FBgn0053202	dpr11	4
3R	6547820	6547824	113.84552840955	1.00778829969517	0.382034295632898	29.0701128266944	5.90060698961778e-05	0.000622256488250774	TRUE	3R	6529169	6593330	FBgn0053202	dpr11	4
3R	6570740	6570744	76.8437232043729	1.41103143165819	0.51397103885955	20.6619405138366	0.00210955240735014	0.0129196055907093	TRUE	3R	6529169	6593330	FBgn0053202	dpr11	4
3R	6581496	6581500	26.9948293008694	0.565064177943435	0.668479547358913	23.1612704185682	0.00074422544075148	0.00545900215044698	TRUE	3R	6580784	6582271	FBgn0037455	CG2336	4
3R	6581496	6581500	26.9948293008694	0.565064177943435	0.668479547358913	23.1612704185682	0.00074422544075148	0.00545900215044698	TRUE	3R	6529169	6593330	FBgn0053202	dpr11	4
3R	6581819	6581823	28.5259106171291	1.08281388495054	0.727740566196201	19.0413294777493	0.00409440036519827	0.0221986974543874	TRUE	3R	6580784	6582271	FBgn0037455	CG2336	4
3R	6581819	6581823	28.5259106171291	1.08281388495054	0.727740566196201	19.0413294777493	0.00409440036519827	0.0221986974543874	TRUE	3R	6529169	6593330	FBgn0053202	dpr11	4
3R	6656838	6656842	249.453807906362	0.736449459936723	0.390119227571058	22.9227634272563	0.000822764115995427	0.00593070007702273	TRUE	3R	6656030	6657442	FBgn0026566	CG1307	4
3R	6657303	6657307	211.47718319304	0.458280087132755	0.345451712241764	24.6213043834887	0.000401203494333515	0.00324047372207966	TRUE	3R	6656030	6657442	FBgn0026566	CG1307	4
3R	7087434	7087438	45.6194449370792	-4.69083291799542	1.44693640490454	24.8849633949641	0.000358611770630385	0.0029467872908842	TRUE	3R	7086599	7088839	FBgn0003884	alphaTub84B	4
3R	7088145	7088149	97.3684233506874	1.28485858627915	0.535263308067626	16.758926000093	0.0102112796413606	0.0456004316100262	TRUE	3R	7086599	7088839	FBgn0003884	alphaTub84B	4
3R	7092551	7092555	280.127096609565	1.21566381113358	0.4340566406783	17.8771309770988	0.00654669997713726	0.0322564004331323	TRUE	3R	7092347	7093707	FBgn0263768	CR43685	4
3R	7092551	7092555	280.127096609565	1.21566381113358	0.4340566406783	17.8771309770988	0.00654669997713726	0.0322564004331323	TRUE	3R	7092347	7093707	FBtr0310485	CR43685-RA	4
3R	7092551	7092555	280.127096609565	1.21566381113358	0.4340566406783	17.8771309770988	0.00654669997713726	0.0322564004331323	TRUE	3R	7092347	7093707	FBtr0310486	CR43685-RB	4
3R	7093070	7093074	241.660055668956	1.1789924810557	0.421984298223827	16.9059868973935	0.00963503771924128	0.0435832311418805	TRUE	3R	7092347	7093707	FBgn0263768	CR43685	4
3R	7093070	7093074	241.660055668956	1.1789924810557	0.421984298223827	16.9059868973935	0.00963503771924128	0.0435832311418805	TRUE	3R	7092347	7093707	FBtr0310485	CR43685-RA	4
3R	7093070	7093074	241.660055668956	1.1789924810557	0.421984298223827	16.9059868973935	0.00963503771924128	0.0435832311418805	TRUE	3R	7092347	7093707	FBtr0310486	CR43685-RB	4
3R	7095943	7095947	61.9607642428106	1.19219313586396	0.410939969150451	21.1909337664566	0.00169516419473653	0.010795649924077	TRUE	3R	7094596	7124185	FBgn0261238	Alh	4
3R	7096145	7096149	167.228403666844	0.650371223101704	0.302610161218769	26.6236963927699	0.000170299883256638	0.00155777316377957	TRUE	3R	7094596	7124185	FBgn0261238	Alh	4
3R	7096796	7096800	202.750323148068	0.777683464299243	0.326811948442607	16.8030325827721	0.0100350497667037	0.0449913588845883	TRUE	3R	7094596	7124185	FBgn0261238	Alh	4
3R	7100278	7100282	158.307022504706	0.564401258030726	0.359616845648344	18.0825294732806	0.00602922592724717	0.0302228094213161	TRUE	3R	7094596	7124185	FBgn0261238	Alh	4
3R	7100542	7100546	41.7722357386339	0.984457015899072	0.676988292349859	20.0650420930144	0.0026965253508035	0.015806523628577	TRUE	3R	7094596	7124185	FBgn0261238	Alh	4
3R	7106248	7106252	44.1863904591416	-1.02091210051658	0.67679645369875	18.1503422352934	0.00586726321743283	0.029570359666131	TRUE	3R	7094596	7124185	FBgn0261238	Alh	4
3R	7110956	7110960	191.058888998018	0.3181385026766	0.32762140063151	18.013657000799	0.00619815607671304	0.0308810621769311	TRUE	3R	7094596	7124185	FBgn0261238	Alh	4
3R	7112351	7112355	22.8220171636688	0.557423199418544	0.815673071843271	19.6024811141538	0.0032583613711357	0.0184482761712827	TRUE	3R	7094596	7124185	FBgn0261238	Alh	4
3R	7112490	7112494	177.96317566518	0.398742958660187	0.320956002429623	36.3424283948792	2.36478261010917e-06	3.6961110498105e-05	TRUE	3R	7094596	7124185	FBgn0261238	Alh	4
3R	7114439	7114443	114.80598429014	0.557231176883256	0.440008179589909	21.1562787520843	0.00171968016371778	0.010927151115058	TRUE	3R	7112850	7117732	FBgn0014863	Mlp84B	4
3R	7114439	7114443	114.80598429014	0.557231176883256	0.440008179589909	21.1562787520843	0.00171968016371778	0.010927151115058	TRUE	3R	7094596	7124185	FBgn0261238	Alh	4
3R	7116242	7116246	63.3973147685524	-1.29930353535111	0.498717623041846	21.7427559173855	0.00134791830072489	0.00892596380866875	TRUE	3R	7112850	7117732	FBgn0014863	Mlp84B	4
3R	7116242	7116246	63.3973147685524	-1.29930353535111	0.498717623041846	21.7427559173855	0.00134791830072489	0.00892596380866875	TRUE	3R	7094596	7124185	FBgn0261238	Alh	4
3R	7117056	7117060	55.5751176175568	-1.97612086200745	0.536634549613028	22.6869023619832	0.00090841872867301	0.00644162497689853	TRUE	3R	7112850	7117732	FBgn0014863	Mlp84B	4
3R	7117056	7117060	55.5751176175568	-1.97612086200745	0.536634549613028	22.6869023619832	0.00090841872867301	0.00644162497689853	TRUE	3R	7094596	7124185	FBgn0261238	Alh	4
3R	7118446	7118450	58.886574704471	-1.02499290317606	0.545395791387241	17.7383522556651	0.00692043931677649	0.0336761176656925	TRUE	3R	7094596	7124185	FBgn0261238	Alh	4
3R	7118698	7118702	61.5553102908616	-1.00101333299337	0.524995395754299	21.5367047855477	0.00146855385055941	0.00959054046539577	TRUE	3R	7094596	7124185	FBgn0261238	Alh	4
3R	7138322	7138326	28.3676864375953	0.808535922768182	0.968000165376638	20.8258231387118	0.00197157970147199	0.0122204689584387	TRUE	3R	7136206	7141972	FBgn0037475	Fer1	4
3R	7140377	7140381	38.0426272046658	-1.00872998484019	0.877969532821846	22.0434269206291	0.00118912664946056	0.00804699100418078	TRUE	3R	7136206	7141972	FBgn0037475	Fer1	4
3R	7140760	7140764	145.554797106918	0.337755144779807	0.304604486884401	33.5065720784632	8.37613314571701e-06	0.000112658887247417	TRUE	3R	7136206	7141972	FBgn0037475	Fer1	4
3R	7141151	7141155	173.402741285936	0.143687449448435	0.325843494265417	17.6057875607077	0.00729669845789682	0.0350918630692375	TRUE	3R	7136206	7141972	FBgn0037475	Fer1	4
3R	7251155	7251159	30.749257794962	0.58988190414842	0.628652199442464	20.2413320536972	0.00250830193501928	0.0148856748887466	TRUE	3R	7249795	7251750	FBgn0037492	CG10050	4
3R	7251155	7251159	30.749257794962	0.58988190414842	0.628652199442464	20.2413320536972	0.00250830193501928	0.0148856748887466	TRUE	3R	7250725	7251957	FBgn0011282	Obp84a	4
3R	7251454	7251458	30.3157194000101	0.529381298982906	0.628367134651632	21.2260001637314	0.00167070550447292	0.0106702288312337	TRUE	3R	7249795	7251750	FBgn0037492	CG10050	4
3R	7251454	7251458	30.3157194000101	0.529381298982906	0.628367134651632	21.2260001637314	0.00167070550447292	0.0106702288312337	TRUE	3R	7250725	7251957	FBgn0011282	Obp84a	4
3R	7408669	7408673	54.3064225616241	4.10262029930879	0.664389616773127	117.822215532373	4.67021266347662e-23	1.7888805608356e-20	TRUE	3R	7406869	7409384	FBgn0037501	Ir84a	4
3R	7409003	7409007	50.4555636495239	3.80497386433703	0.582646172350549	114.896523475615	1.91945195268362e-22	6.69245838124225e-20	TRUE	3R	7406869	7409384	FBgn0037501	Ir84a	4
3R	7409097	7409101	138.80358090693	2.05409556899663	0.435605429055612	53.4043975014184	9.7262732498163e-10	3.35838135556703e-08	TRUE	3R	7406869	7409384	FBgn0037501	Ir84a	4
3R	7487389	7487393	55.1836888731195	2.52149509103899	0.669646441169659	65.4459645733282	3.49778436101076e-12	2.00211115514872e-10	TRUE	3R	7486583	7493845	FBgn0015569	alpha-Est10	4
3R	7487665	7487669	56.0749533158962	2.50264218391631	0.650650152686891	68.1927031807497	9.59376417828514e-13	6.13186395704161e-11	TRUE	3R	7486583	7493845	FBgn0015569	alpha-Est10	4
3R	7487752	7487756	13.8722738090131	1.14161540393767	0.734397923889876	52.2597690121348	1.65344932609342e-09	5.41689518943183e-08	TRUE	3R	7486583	7493845	FBgn0015569	alpha-Est10	4
3R	7488015	7488019	13.8528087217965	1.1146432631186	0.74548839173077	50.3011783777797	4.09077379476319e-09	1.22761018235206e-07	TRUE	3R	7486583	7493845	FBgn0015569	alpha-Est10	4
3R	7488450	7488454	199.732268500488	2.00291325616401	0.507302850458366	58.104859044603	1.09118893323493e-10	4.61880744430201e-09	TRUE	3R	7486583	7493845	FBgn0015569	alpha-Est10	4
3R	7488938	7488942	187.522795648952	1.79924336952946	0.513773734143972	57.817839530668	1.24759133445643e-10	5.21187987449466e-09	TRUE	3R	7486583	7493845	FBgn0015569	alpha-Est10	4
3R	7494632	7494636	71.0019356724261	0.997329334702016	0.635544299664997	19.7109564677382	0.00311715198710635	0.0177923080614625	TRUE	3R	7493921	7505098	FBgn0015577	alpha-Est9	4
3R	7494966	7494970	68.0590366618396	0.97797425955864	0.600483460880693	23.8445843212743	0.000557771669774566	0.00428762706701915	TRUE	3R	7493921	7505098	FBgn0015577	alpha-Est9	4
3R	7495357	7495361	100.89577631468	0.862525402858392	0.303774921495747	81.550795658773	1.70816453304403e-15	1.84345353651186e-13	TRUE	3R	7493921	7505098	FBgn0015577	alpha-Est9	4
3R	7495997	7496001	126.241689635202	0.68091766455848	0.300525859829578	70.3529952793414	3.46095490206898e-13	2.4041812745161e-11	TRUE	3R	7493921	7505098	FBgn0015577	alpha-Est9	4
3R	7497434	7497438	126.527413982639	0.205494323646162	0.257851385380329	48.5788028211385	9.05258540941073e-09	2.51808013163883e-07	TRUE	3R	7493921	7505098	FBgn0015577	alpha-Est9	4
3R	7497950	7497954	166.976352668087	0.331789405147776	0.291357889062097	47.5973953150748	1.42196958529553e-08	3.78670326516516e-07	TRUE	3R	7493921	7505098	FBgn0015577	alpha-Est9	4
3R	7501289	7501293	207.647994172729	1.25079101025825	0.478187869497253	18.5402645103455	0.00501479152117208	0.0260923866288854	TRUE	3R	7500951	7502376	FBgn0037506	CG1287	4
3R	7501289	7501293	207.647994172729	1.25079101025825	0.478187869497253	18.5402645103455	0.00501479152117208	0.0260923866288854	TRUE	3R	7493921	7505098	FBgn0015577	alpha-Est9	4
3R	7501659	7501663	169.933336124489	1.57534556304762	0.443103432046642	27.048454831096	0.000141811877453644	0.00133271067089789	TRUE	3R	7500951	7502376	FBgn0037506	CG1287	4
3R	7501659	7501663	169.933336124489	1.57534556304762	0.443103432046642	27.048454831096	0.000141811877453644	0.00133271067089789	TRUE	3R	7493921	7505098	FBgn0015577	alpha-Est9	4
3R	7502032	7502036	87.4553145397734	0.137762512899517	0.363256494926885	28.3414864371381	8.10197766775264e-05	0.000821208001509406	TRUE	3R	7500951	7502376	FBgn0037506	CG1287	4
3R	7502032	7502036	87.4553145397734	0.137762512899517	0.363256494926885	28.3414864371381	8.10197766775264e-05	0.000821208001509406	TRUE	3R	7493921	7505098	FBgn0015577	alpha-Est9	4
3R	7502749	7502753	139.613317950391	0.306937441941209	0.347524458657671	34.7758123505675	4.7626143981013e-06	6.84901663528129e-05	TRUE	3R	7493921	7505098	FBgn0015577	alpha-Est9	4
3R	7503313	7503317	361.64129477333	0.461514890066009	0.316819356714092	20.1706880005539	0.00258213510359091	0.0152481445073138	TRUE	3R	7493921	7505098	FBgn0015577	alpha-Est9	4
3R	7504106	7504110	276.568387851191	0.762361346083002	0.33196466007142	22.0652241375105	0.00117835619349721	0.00798429136339233	TRUE	3R	7493921	7505098	FBgn0015577	alpha-Est9	4
3R	7663066	7663070	86.3188393621928	1.50648096380791	0.469365868552433	19.52736908618	0.00335977399035951	0.0189082994324879	TRUE	3R	7658247	7694874	FBgn0051146	Nlg1	4
3R	7663325	7663329	83.7102696070248	1.27910771831959	0.425675733233788	23.8989499092185	0.000545086567987897	0.004203333427994	TRUE	3R	7658247	7694874	FBgn0051146	Nlg1	4
3R	7665144	7665148	273.3152958829	0.559777946273054	0.361971183548897	62.493549012239	1.39977511703585e-11	7.08738359060131e-10	TRUE	3R	7658247	7694874	FBgn0051146	Nlg1	4
3R	7665913	7665917	357.552827629843	0.730980871498719	0.28507062020736	91.2174256718541	1.69235622442021e-17	2.54458097220754e-15	TRUE	3R	7658247	7694874	FBgn0051146	Nlg1	4
3R	7666220	7666224	404.087538623845	0.945447825692341	0.410492370378799	45.572969908194	3.60041669955982e-08	8.76406198336465e-07	TRUE	3R	7658247	7694874	FBgn0051146	Nlg1	4
3R	7666722	7666726	323.572241052966	0.868384219811229	0.460918874366079	37.8469715679676	1.20344962027073e-06	2.01889832318176e-05	TRUE	3R	7658247	7694874	FBgn0051146	Nlg1	4
3R	7667693	7667697	110.728335138718	0.186199700909226	0.516952261135743	19.6683003435553	0.00317195355985731	0.0180459290873248	TRUE	3R	7658247	7694874	FBgn0051146	Nlg1	4
3R	7673713	7673717	64.7210803096483	0.734616315859025	0.460983048309849	58.4778143290865	9.16813172295945e-11	3.95143208115911e-09	TRUE	3R	7658247	7694874	FBgn0051146	Nlg1	4
3R	7673970	7673974	172.216119564403	0.707442596567258	0.300169014725591	114.469150776672	2.35938932041063e-22	8.09558327771059e-20	TRUE	3R	7658247	7694874	FBgn0051146	Nlg1	4
3R	7674573	7674577	268.870043165957	0.670217202790792	0.497269394710592	34.6662872155511	5.00086909414066e-06	7.14629941678095e-05	TRUE	3R	7658247	7694874	FBgn0051146	Nlg1	4
3R	7675884	7675888	85.2636378661477	1.4708065501405	0.546770263477549	23.732806173692	0.000584771867530221	0.00446003859296598	TRUE	3R	7658247	7694874	FBgn0051146	Nlg1	4
3R	7680278	7680282	99.7538830741646	2.97347126270008	0.477264384003994	97.6500145180172	7.75547530154063e-19	1.47236954182399e-16	TRUE	3R	7658247	7694874	FBgn0051146	Nlg1	4
3R	7680855	7680859	173.182757421201	2.04190265987763	0.398075326555602	95.7927805401385	1.89045879101086e-18	3.32783116752044e-16	TRUE	3R	7658247	7694874	FBgn0051146	Nlg1	4
3R	7681695	7681699	133.780952858961	0.77448912339607	0.464461774091068	33.4455574784801	8.60604449870451e-06	0.000115358960227321	TRUE	3R	7658247	7694874	FBgn0051146	Nlg1	4
3R	7682212	7682216	81.2264102062503	0.765727642212807	0.520317734158989	34.6286002589534	5.0855570503792e-06	7.24732685386685e-05	TRUE	3R	7658247	7694874	FBgn0051146	Nlg1	4
3R	7684410	7684414	38.1275960038847	2.88464764936303	0.634446153172503	69.4267277408957	5.35981149104187e-13	3.60135301628013e-11	TRUE	3R	7658247	7694874	FBgn0051146	Nlg1	4
3R	7684796	7684800	34.5778341015552	2.78064519981938	0.695350402431161	56.2763907633444	2.55943165063594e-10	1.0002656115213e-08	TRUE	3R	7658247	7694874	FBgn0051146	Nlg1	4
3R	7686908	7686912	412.748563709307	2.69906572262727	0.73178404160305	23.8795607386389	0.000549577740591568	0.00423376461607838	TRUE	3R	7658247	7694874	FBgn0051146	Nlg1	4
3R	7687243	7687247	424.24652307645	2.52800173505953	0.68087006031267	28.8898505114357	6.38273895788456e-05	0.000666190149604255	TRUE	3R	7658247	7694874	FBgn0051146	Nlg1	4
3R	7857360	7857364	135.181512759006	0.264295789260051	0.379106258656854	23.7433193693523	0.000582178579147348	0.00444306324292659	TRUE	3R	7855582	7886733	FBgn0037525	CG17816	4
3R	7857911	7857915	156.649464054942	0.380633312331288	0.342183108310982	31.8432133771927	1.74864371826555e-05	0.000215209394644123	TRUE	3R	7855582	7886733	FBgn0037525	CG17816	4
3R	7864444	7864448	146.279542004643	0.342237892253782	0.385521715398454	22.4785132804341	0.000991339674132082	0.00692578507744829	TRUE	3R	7855582	7886733	FBgn0037525	CG17816	4
3R	7864850	7864854	169.890816350375	0.658755018805926	0.378154335858401	20.2493321607169	0.0025000717841516	0.0148453361862039	TRUE	3R	7855582	7886733	FBgn0037525	CG17816	4
3R	7886232	7886236	21.7449354028079	-1.28586396282178	0.941289974797331	23.4903106396096	0.000647842617426496	0.00485813858427707	TRUE	3R	7855582	7886733	FBgn0037525	CG17816	4
3R	8017843	8017847	120.608872831948	0.441481742429382	0.382502615336806	18.198986401619	0.00575369112722193	0.0291071992344571	TRUE	3R	8016210	8030790	FBgn0037541	CG2747	4
3R	8023019	8023023	123.810356711	0.896287881700316	0.477173725698768	18.220147229153	0.00570495445344041	0.0289076979195489	TRUE	3R	8016210	8030790	FBgn0037541	CG2747	4
3R	8025306	8025310	5.16446959763445	-2.28301470070087	2.19631433710758	16.7409064541779	0.010284133381617	0.0458520440886565	TRUE	3R	8016210	8030790	FBgn0037541	CG2747	4
3R	8032411	8032415	48.0181022234043	1.10137550469952	0.589091151877572	16.7774122991783	0.0101370563052286	0.0453496376772904	TRUE	3R	8031130	8033009	FBgn0037544	CG11035	4
3R	8032691	8032695	47.3986631423895	1.07946808568267	0.580062167870169	17.5951927251087	0.00732761039209704	0.0351969579462938	TRUE	3R	8031130	8033009	FBgn0037544	CG11035	4
3R	8032778	8032782	8.45869528852317	0.787099436283938	0.974749078820104	19.7900089851804	0.00301802184709396	0.0173264891470748	TRUE	3R	8031130	8033009	FBgn0037544	CG11035	4
3R	8064394	8064398	331.849092530742	0.801589855390307	0.494563614136805	19.0437299662528	0.00409041382490709	0.0221841426025416	TRUE	3R	8059284	8087049	FBgn0037546	mAChR-B	4
3R	8064809	8064813	404.76065854007	0.887911809776273	0.503366370388589	16.7766102234575	0.0101402658458334	0.0453611978633202	TRUE	3R	8059284	8087049	FBgn0037546	mAChR-B	4
3R	8115167	8115171	32.2590325563534	-1.39953713935773	0.735836112212752	18.0290217926305	0.00616007604322922	0.0307393997593496	TRUE	3R	8105332	8122294	FBgn0243512	puc	4
3R	8117767	8117771	18.0021153426627	0.80070610734735	0.836607746619914	19.8365304525485	0.00296112936143239	0.0170606438159727	TRUE	3R	8105332	8122294	FBgn0243512	puc	4
3R	8256130	8256134	79.3569498049071	1.45964749264751	0.479536270568947	20.9086187577853	0.00190527003536773	0.0118887167173789	TRUE	3R	8250497	8260718	FBgn0260386	mtg	4
3R	8256640	8256644	71.483389892666	1.46931962071666	0.457381822933851	30.7419330438513	2.83929251547106e-05	0.000330234339096275	TRUE	3R	8250497	8260718	FBgn0260386	mtg	4
3R	8380645	8380649	205.17342272806	0.4911243809153	0.362806858656254	32.8982417801492	1.09692951413286e-05	0.000142987770179486	TRUE	3R	8364328	8477617	FBgn0266801	CG45263	4
3R	8388599	8388603	81.9957960227329	-0.0700912397719867	0.35094636306195	27.8144885572816	0.000101829872616682	0.00100112154973311	TRUE	3R	8364328	8477617	FBgn0266801	CG45263	4
3R	8402257	8402261	151.904940793421	0.6030404724233	0.343976876093503	40.6384070541623	3.41152425424687e-07	6.57077812875114e-06	TRUE	3R	8364328	8477617	FBgn0266801	CG45263	4
3R	8402871	8402875	233.705166952456	0.442716662177004	0.34813988090989	36.1563506006981	2.57029786359678e-06	3.97987328509829e-05	TRUE	3R	8364328	8477617	FBgn0266801	CG45263	4
3R	8439009	8439013	156.159648127313	-0.548146785808948	0.34316811360661	17.6498181162638	0.0071695805265072	0.0346351694475785	TRUE	3R	8364328	8477617	FBgn0266801	CG45263	4
3R	8456580	8456584	107.634066212473	-0.196218179124114	0.334406805219127	18.6923269468393	0.00471606532239252	0.0248320470473614	TRUE	3R	8364328	8477617	FBgn0266801	CG45263	4
3R	8472241	8472245	97.2017532672498	-0.116728530668439	0.369712956054022	35.1027049993813	4.11647718874342e-06	6.03063492373133e-05	TRUE	3R	8364328	8477617	FBgn0266801	CG45263	4
3R	8595292	8595296	175.373526291461	0.286599249890844	0.331268822615469	26.1513485944258	0.000208642002046258	0.0018533301130608	TRUE	3R	8578205	8629996	FBgn0261929	5-HT2B	4
3R	8595660	8595664	103.48779764676	0.296526985606162	0.44655299606658	21.2158290735139	0.00167776401326248	0.0107052050874972	TRUE	3R	8578205	8629996	FBgn0261929	5-HT2B	4
3R	8618482	8618486	78.4108294783748	0.0208670251966968	0.466955433131419	19.620743586782	0.00323415890572793	0.0183398819465298	TRUE	3R	8578205	8629996	FBgn0261929	5-HT2B	4
3R	8618934	8618938	89.040537767871	-0.516105153115805	0.415643746158376	26.2085563527771	0.000203579343214325	0.00181480566111247	TRUE	3R	8578205	8629996	FBgn0261929	5-HT2B	4
3R	8739933	8739937	186.422141870319	1.18373630607727	0.275725253437443	37.3634685854236	1.4956924694279e-06	2.45428255144445e-05	TRUE	3R	8735879	8747675	FBgn0037623	CG9801	4
3R	8741090	8741094	17.3522309033642	-0.54898456807747	0.740960276258215	16.5421763911814	0.0111215928832373	0.0487614936385806	TRUE	3R	8735879	8747675	FBgn0037623	CG9801	4
3R	8741450	8741454	18.6696385957073	0.616920591264283	0.782701763268443	17.5741574424741	0.00738936004641748	0.0354270801502625	TRUE	3R	8735879	8747675	FBgn0037623	CG9801	4
3R	8753427	8753431	138.194768053899	0.46056918397134	0.566504504388459	23.0981873816048	0.000764251197014977	0.00558012725027977	TRUE	3R	8747798	8754104	FBgn0037624	CG8223	4
3R	8753427	8753431	138.194768053899	0.46056918397134	0.566504504388459	23.0981873816048	0.000764251197014977	0.00558012725027977	TRUE	3R	8749206	8768200	FBgn0037625	CG11768	4
3R	8753427	8753431	138.194768053899	0.46056918397134	0.566504504388459	23.0981873816048	0.000764251197014977	0.00558012725027977	TRUE	3R	8749206	8768191	FBgn0083971	CG34135	4
3R	8753720	8753724	136.206474793773	0.476864219421851	0.558103749090159	22.3616931789718	0.0010410274942317	0.00720988411314549	TRUE	3R	8747798	8754104	FBgn0037624	CG8223	4
3R	8753720	8753724	136.206474793773	0.476864219421851	0.558103749090159	22.3616931789718	0.0010410274942317	0.00720988411314549	TRUE	3R	8749206	8768200	FBgn0037625	CG11768	4
3R	8753720	8753724	136.206474793773	0.476864219421851	0.558103749090159	22.3616931789718	0.0010410274942317	0.00720988411314549	TRUE	3R	8749206	8768191	FBgn0083971	CG34135	4
3R	8754917	8754921	97.1705523805932	1.1136950701096	0.537050815107461	20.6930734979939	0.00208263480980087	0.0127851781964515	TRUE	3R	8754064	8755916	FBgn0265159	CR44228	4
3R	8754917	8754921	97.1705523805932	1.1136950701096	0.537050815107461	20.6930734979939	0.00208263480980087	0.0127851781964515	TRUE	3R	8754064	8755916	FBtr0337076	CR44228-RA	4
3R	8754917	8754921	97.1705523805932	1.1136950701096	0.537050815107461	20.6930734979939	0.00208263480980087	0.0127851781964515	TRUE	3R	8749206	8768200	FBgn0037625	CG11768	4
3R	8754917	8754921	97.1705523805932	1.1136950701096	0.537050815107461	20.6930734979939	0.00208263480980087	0.0127851781964515	TRUE	3R	8749206	8768191	FBgn0083971	CG34135	4
3R	8755332	8755336	91.2000053420453	1.28849219835852	0.452545998601674	28.5178108871405	7.50436715269236e-05	0.000768258351359787	TRUE	3R	8754064	8755916	FBgn0265159	CR44228	4
3R	8755332	8755336	91.2000053420453	1.28849219835852	0.452545998601674	28.5178108871405	7.50436715269236e-05	0.000768258351359787	TRUE	3R	8754064	8755916	FBtr0337076	CR44228-RA	4
3R	8755332	8755336	91.2000053420453	1.28849219835852	0.452545998601674	28.5178108871405	7.50436715269236e-05	0.000768258351359787	TRUE	3R	8749206	8768200	FBgn0037625	CG11768	4
3R	8755332	8755336	91.2000053420453	1.28849219835852	0.452545998601674	28.5178108871405	7.50436715269236e-05	0.000768258351359787	TRUE	3R	8749206	8768191	FBgn0083971	CG34135	4
3R	8755699	8755703	141.231700586612	0.422808653899712	0.385342864144158	24.5276656472521	0.000417498333255155	0.00335118464753087	TRUE	3R	8754064	8755916	FBgn0265159	CR44228	4
3R	8755699	8755703	141.231700586612	0.422808653899712	0.385342864144158	24.5276656472521	0.000417498333255155	0.00335118464753087	TRUE	3R	8754064	8755916	FBtr0337076	CR44228-RA	4
3R	8755699	8755703	141.231700586612	0.422808653899712	0.385342864144158	24.5276656472521	0.000417498333255155	0.00335118464753087	TRUE	3R	8749206	8768200	FBgn0037625	CG11768	4
3R	8755699	8755703	141.231700586612	0.422808653899712	0.385342864144158	24.5276656472521	0.000417498333255155	0.00335118464753087	TRUE	3R	8749206	8768191	FBgn0083971	CG34135	4
3R	8756050	8756054	168.050113360246	0.215537606941344	0.350998781213906	21.3844367849862	0.00156443540644481	0.0101048059310303	TRUE	3R	8749206	8768200	FBgn0037625	CG11768	4
3R	8756050	8756054	168.050113360246	0.215537606941344	0.350998781213906	21.3844367849862	0.00156443540644481	0.0101048059310303	TRUE	3R	8749206	8768191	FBgn0083971	CG34135	4
3R	8762168	8762172	126.48857756949	-0.0524314414138187	0.449164443272718	18.2348147910287	0.00567140815441238	0.0287743366166539	TRUE	3R	8749206	8768200	FBgn0037625	CG11768	4
3R	8762168	8762172	126.48857756949	-0.0524314414138187	0.449164443272718	18.2348147910287	0.00567140815441238	0.0287743366166539	TRUE	3R	8749206	8768191	FBgn0083971	CG34135	4
3R	8762716	8762720	41.2082802931041	-1.17276631639436	0.777424846207784	19.0105340059569	0.00414587967846508	0.0224189139570936	TRUE	3R	8749206	8768200	FBgn0037625	CG11768	4
3R	8762716	8762720	41.2082802931041	-1.17276631639436	0.777424846207784	19.0105340059569	0.00414587967846508	0.0224189139570936	TRUE	3R	8749206	8768191	FBgn0083971	CG34135	4
3R	8764226	8764230	17.9517298464137	-1.75534625010318	1.8234341837075	17.0754394894391	0.00900995528665597	0.0413820760365607	TRUE	3R	8749206	8768200	FBgn0037625	CG11768	4
3R	8764226	8764230	17.9517298464137	-1.75534625010318	1.8234341837075	17.0754394894391	0.00900995528665597	0.0413820760365607	TRUE	3R	8749206	8768191	FBgn0083971	CG34135	4
3R	8770164	8770168	367.322408896516	0.961588567070981	0.312012558275777	27.5520085754122	0.000114084330349512	0.00110413636570962	TRUE	3R	8769394	8771150	FBgn0037626	CG8236	4
3R	8770530	8770534	25.3790342805854	0.072342120444286	0.762425329202984	18.3054512634881	0.0055125181088253	0.0281390368209562	TRUE	3R	8769394	8771150	FBgn0037626	CG8236	4
3R	8770767	8770771	23.7778311801131	0.620281204234801	0.821625673597536	18.7310860563591	0.00464273405227777	0.0245290364145682	TRUE	3R	8769394	8771150	FBgn0037626	CG8236	4
3R	8770886	8770890	529.386035317518	1.58471309415675	0.409445833356566	32.139569769252	1.53424647826543e-05	0.000192138032312655	TRUE	3R	8769394	8771150	FBgn0037626	CG8236	4
3R	8771300	8771304	435.715047268734	1.45748030907177	0.434876796267248	23.53278080688	0.000636332902427157	0.00478469122455052	TRUE	3R	8771246	8772691	FBgn0037627	CG13318	4
3R	8771899	8771903	22.429198708453	2.35148881751275	1.06460445128197	19.810326069915	0.00299304552186893	0.017207164545409	TRUE	3R	8771246	8772691	FBgn0037627	CG13318	4
3R	8781590	8781594	111.709562384422	0.387081066034507	0.318106750291752	23.8834687195873	0.0005486696039323	0.0042278292225116	TRUE	3R	8774286	8801176	FBgn0046874	Pif1B	4
3R	8781590	8781594	111.709562384422	0.387081066034507	0.318106750291752	23.8834687195873	0.0005486696039323	0.0042278292225116	TRUE	3R	8774286	8801176	FBgn0261015	Pif1A	4
3R	8782446	8782450	99.3653796911545	0.0825960687272014	0.464404683865096	19.2084358443604	0.00382572285624807	0.0209977559199123	TRUE	3R	8774286	8801176	FBgn0046874	Pif1B	4
3R	8782446	8782450	99.3653796911545	0.0825960687272014	0.464404683865096	19.2084358443604	0.00382572285624807	0.0209977559199123	TRUE	3R	8774286	8801176	FBgn0261015	Pif1A	4
3R	8784085	8784089	161.37513146457	0.457907364201442	0.433204139133244	23.3633086896479	0.000683495835397593	0.00508205934246772	TRUE	3R	8774286	8801176	FBgn0046874	Pif1B	4
3R	8784085	8784089	161.37513146457	0.457907364201442	0.433204139133244	23.3633086896479	0.000683495835397593	0.00508205934246772	TRUE	3R	8774286	8801176	FBgn0261015	Pif1A	4
3R	8784441	8784445	176.677328842412	0.314875340862769	0.420364049907466	24.2040324688664	0.00047899390495303	0.00376778867344864	TRUE	3R	8774286	8801176	FBgn0046874	Pif1B	4
3R	8784441	8784445	176.677328842412	0.314875340862769	0.420364049907466	24.2040324688664	0.00047899390495303	0.00376778867344864	TRUE	3R	8774286	8801176	FBgn0261015	Pif1A	4
3R	8788516	8788520	5.45874151146248	-0.54465820897897	1.8376708959669	23.5296705160575	0.000637168946966361	0.00478948784841868	TRUE	3R	8774286	8801176	FBgn0046874	Pif1B	4
3R	8788516	8788520	5.45874151146248	-0.54465820897897	1.8376708959669	23.5296705160575	0.000637168946966361	0.00478948784841868	TRUE	3R	8774286	8801176	FBgn0261015	Pif1A	4
3R	8789720	8789724	88.6682367575956	0.586287854792847	0.348037187002814	17.1617045155637	0.00870697245843663	0.0403156098762382	TRUE	3R	8774286	8801176	FBgn0046874	Pif1B	4
3R	8789720	8789724	88.6682367575956	0.586287854792847	0.348037187002814	17.1617045155637	0.00870697245843663	0.0403156098762382	TRUE	3R	8774286	8801176	FBgn0261015	Pif1A	4
3R	8798906	8798910	80.4320721419402	0.349344732833629	0.4076574241207	17.657085159202	0.00714880754529685	0.0345555345747078	TRUE	3R	8774286	8801176	FBgn0046874	Pif1B	4
3R	8798906	8798910	80.4320721419402	0.349344732833629	0.4076574241207	17.657085159202	0.00714880754529685	0.0345555345747078	TRUE	3R	8774286	8801176	FBgn0261015	Pif1A	4
3R	8818379	8818383	219.957242837286	1.54965207743072	0.367826915183998	25.2184862223721	0.000311065462467712	0.0026109169967483	TRUE	3R	8813490	8820682	FBgn0037636	CG9821	4
3R	8818739	8818743	224.787697887109	1.59853488292377	0.414342533586823	20.187492138764	0.00256438231904338	0.0151581983455625	TRUE	3R	8813490	8820682	FBgn0037636	CG9821	4
3R	8987972	8987976	34.0544255702557	0.588698399948349	0.614457884630084	21.0961592183152	0.00176303618926972	0.0111557263433819	TRUE	3R	8984718	8990649	FBgn0027503	CG11970	4
3R	8988295	8988299	33.7578766357657	0.478361457392333	0.586174914367805	19.5684328595544	0.00330395640620368	0.0186549680385258	TRUE	3R	8984718	8990649	FBgn0027503	CG11970	4
3R	8988970	8988974	21.4898384820299	-1.85224300131219	1.05943855021202	17.4627643033638	0.00772484795598089	0.0366806782173093	TRUE	3R	8984718	8990649	FBgn0027503	CG11970	4
3R	9038902	9038906	163.988975528014	0.0688571984400663	0.375514410789617	17.717266995422	0.00697900259077574	0.033898925180106	TRUE	3R	9038760	9042349	FBgn0037657	hyx	4
3R	9038902	9038906	163.988975528014	0.0688571984400663	0.375514410789617	17.717266995422	0.00697900259077574	0.033898925180106	TRUE	3R	9020348	9039471	FBgn0002932	neur	4
3R	9039331	9039335	384.904630431724	0.395904763151665	0.232213048309036	30.7652787499357	2.81033106588593e-05	0.000327180703666312	TRUE	3R	9038760	9042349	FBgn0037657	hyx	4
3R	9039331	9039335	384.904630431724	0.395904763151665	0.232213048309036	30.7652787499357	2.81033106588593e-05	0.000327180703666312	TRUE	3R	9020348	9039471	FBgn0002932	neur	4
3R	9039967	9039971	220.892086934255	0.314887782085408	0.263323467289411	18.5040753054529	0.00508854936258864	0.0264010211086546	TRUE	3R	9038760	9042349	FBgn0037657	hyx	4
3R	9040166	9040170	26.4801787921962	0.78281844348769	0.681933669403806	17.0451379956087	0.00911877924053	0.0417760674462916	TRUE	3R	9038760	9042349	FBgn0037657	hyx	4
3R	9084404	9084408	34.3513578270063	-6.05514482258331	1.54381858009986	20.4991237105702	0.00225595954310336	0.0136464634224252	TRUE	3R	9066343	9237682	FBgn0003165	pum	4
3R	9137436	9137440	41.7763897853991	-1.69156424924372	0.523258500593335	20.0605395008101	0.00270150897988287	0.01583104490603	TRUE	3R	9066343	9237682	FBgn0003165	pum	4
3R	9152360	9152364	50.7501034055879	-1.4799570552799	0.442351464099282	33.2723197983861	9.29350779904956e-06	0.000123553963416793	TRUE	3R	9066343	9237682	FBgn0003165	pum	4
3R	9212443	9212447	33.1543566344163	-5.05220788032428	1.18835235994282	20.6880465369713	0.00208695827609033	0.0128075496799658	TRUE	3R	9066343	9237682	FBgn0003165	pum	4
3R	9233833	9233837	65.1191616093585	-0.836816204784562	0.41841934488181	18.3061522782571	0.00551096310898482	0.0281317592438587	TRUE	3R	9066343	9237682	FBgn0003165	pum	4
3R	9234357	9234361	94.0386083427277	-0.330745219275793	0.332177210380631	19.8242862427265	0.002976000905212	0.0171304492140715	TRUE	3R	9066343	9237682	FBgn0003165	pum	4
3R	9388670	9388674	21.004422524769	-6.42156515125956	1.57600957793458	22.6095606882635	0.000938367507014296	0.00661582693536989	TRUE	3R	9367603	9394546	FBgn0000723	FER	4
3R	9393943	9393947	58.8493911705725	1.05004141468371	0.559987768685853	19.6079481291491	0.00325109771453952	0.018414818058869	TRUE	3R	9393890	9394737	FBgn0267820	CR46145	4
3R	9393943	9393947	58.8493911705725	1.05004141468371	0.559987768685853	19.6079481291491	0.00325109771453952	0.018414818058869	TRUE	3R	9393890	9394737	FBtr0347392	CR46145-RA	4
3R	9393943	9393947	58.8493911705725	1.05004141468371	0.559987768685853	19.6079481291491	0.00325109771453952	0.018414818058869	TRUE	3R	9367603	9394546	FBgn0000723	FER	4
3R	9394201	9394205	270.975344934704	0.898685127937431	0.407191935076284	20.8379316935453	0.00196174310470112	0.0121737182561469	TRUE	3R	9393890	9394737	FBgn0267820	CR46145	4
3R	9394201	9394205	270.975344934704	0.898685127937431	0.407191935076284	20.8379316935453	0.00196174310470112	0.0121737182561469	TRUE	3R	9393890	9394737	FBtr0347392	CR46145-RA	4
3R	9394201	9394205	270.975344934704	0.898685127937431	0.407191935076284	20.8379316935453	0.00196174310470112	0.0121737182561469	TRUE	3R	9367603	9394546	FBgn0000723	FER	4
3R	9421134	9421138	46.3928491694906	1.22057050531435	0.645419198526976	19.7901763117878	0.0030178153201773	0.0173262178589528	TRUE	3R	9417940	9455500	FBgn0261552	ps	4
3R	9436644	9436648	45.3883778221205	1.70113576133244	0.512806287127718	17.828058858936	0.00667656197459878	0.0327471833519891	TRUE	3R	9417940	9455500	FBgn0261552	ps	4
3R	9512130	9512134	99.9162097698295	1.30842634754499	0.595643141527256	17.8459466053253	0.00662893814578538	0.0325694003334106	TRUE	3R	9510561	9513067	FBgn0003205	Ras85D	4
3R	9512355	9512359	103.586916550374	1.44494835080502	0.549890807053113	28.2715003297203	8.35201403386665e-05	0.000843564661485662	TRUE	3R	9510561	9513067	FBgn0003205	Ras85D	4
3R	9525809	9525813	222.039290459282	0.551079585190481	0.345673657588457	19.0836913627782	0.00402460142486679	0.0218883226228375	TRUE	3R	9516007	9527237	FBgn0037702	CG8176	4
3R	9526104	9526108	80.3715350125189	0.970112573443111	0.425180186096994	24.9121572670325	0.000354480837410733	0.00291912688693948	TRUE	3R	9516007	9527237	FBgn0037702	CG8176	4
3R	9548965	9548969	19.1753807906835	0.561317720396455	0.94903816506106	17.1431886461263	0.00877116294935831	0.0405412166600038	TRUE	3R	9535625	9551806	FBgn0037705	mura	4
3R	9548965	9548969	19.1753807906835	0.561317720396455	0.94903816506106	17.1431886461263	0.00877116294935831	0.0405412166600038	TRUE	3R	9548104	9551806	FBgn0260722	CR42549	4
3R	9548965	9548969	19.1753807906835	0.561317720396455	0.94903816506106	17.1431886461263	0.00877116294935831	0.0405412166600038	TRUE	3R	9548104	9551806	FBtr0301176	CR42549-RA	4
3R	9548965	9548969	19.1753807906835	0.561317720396455	0.94903816506106	17.1431886461263	0.00877116294935831	0.0405412166600038	TRUE	3R	9548104	9551748	FBtr0301249	CR42549-RC	4
3R	9548965	9548969	19.1753807906835	0.561317720396455	0.94903816506106	17.1431886461263	0.00877116294935831	0.0405412166600038	TRUE	3R	9548104	9551748	FBtr0301250	CR42549-RD	4
3R	9548965	9548969	19.1753807906835	0.561317720396455	0.94903816506106	17.1431886461263	0.00877116294935831	0.0405412166600038	TRUE	3R	9548104	9551357	FBtr0301248	CR42549-RB	4
3R	9549169	9549173	220.264589210288	0.396677825947439	0.329885859779602	17.360023238174	0.00804731260400409	0.0378992069033781	TRUE	3R	9535625	9551806	FBgn0037705	mura	4
3R	9549169	9549173	220.264589210288	0.396677825947439	0.329885859779602	17.360023238174	0.00804731260400409	0.0378992069033781	TRUE	3R	9548104	9551806	FBgn0260722	CR42549	4
3R	9549169	9549173	220.264589210288	0.396677825947439	0.329885859779602	17.360023238174	0.00804731260400409	0.0378992069033781	TRUE	3R	9548104	9551806	FBtr0301176	CR42549-RA	4
3R	9549169	9549173	220.264589210288	0.396677825947439	0.329885859779602	17.360023238174	0.00804731260400409	0.0378992069033781	TRUE	3R	9548104	9551748	FBtr0301249	CR42549-RC	4
3R	9549169	9549173	220.264589210288	0.396677825947439	0.329885859779602	17.360023238174	0.00804731260400409	0.0378992069033781	TRUE	3R	9548104	9551748	FBtr0301250	CR42549-RD	4
3R	9549169	9549173	220.264589210288	0.396677825947439	0.329885859779602	17.360023238174	0.00804731260400409	0.0378992069033781	TRUE	3R	9548104	9551357	FBtr0301248	CR42549-RB	4
3R	9568424	9568428	72.7191792616517	-0.576315575424591	0.708982161694127	24.4884460886323	0.000424515285315096	0.00340048293804166	TRUE	3R	9566195	9569189	FBgn0037712	CG16789	4
3R	9568737	9568741	67.9719529759703	-0.434391207793315	0.677563691025681	20.2775294268284	0.00247127346548046	0.0147048341008694	TRUE	3R	9566195	9569189	FBgn0037712	CG16789	4
3R	9629083	9629087	181.524370480872	0.34723413000502	0.469189052195786	21.7317955408554	0.00135408320904103	0.00896024275499347	TRUE	3R	9628691	9630851	FBgn0005585	Calr	4
3R	9630530	9630534	608.014551207303	0.445067261617699	0.310648473371044	22.6675405838828	0.000915826882430732	0.00648548993684885	TRUE	3R	9628691	9630851	FBgn0005585	Calr	4
3R	9786467	9786471	72.8226072028065	0.741790617114287	0.390193112317208	17.0356292615598	0.00915318961447207	0.0418993036851574	TRUE	3R	9784653	9789323	FBgn0037754	CG8500	4
3R	9788941	9788945	101.117463429822	0.150379455979548	0.402842879820255	16.854927602469	0.00983145742738505	0.0442994863436654	TRUE	3R	9784653	9789323	FBgn0037754	CG8500	4
3R	9791716	9791720	81.0463785781375	1.50398168274137	0.519122835276445	17.509830256226	0.00758133633240825	0.0361443760673401	TRUE	3R	9791483	9793098	FBgn0037756	CG8507	4
3R	9792857	9792861	228.596123120638	0.323850244611484	0.329091817586648	16.626405942912	0.0107589135480126	0.0475102913373615	TRUE	3R	9791483	9793098	FBgn0037756	CG8507	4
3R	9814510	9814514	56.7672509508776	0.682934695933238	0.566190692964721	16.513798929564	0.011246414151103	0.0491759669516454	TRUE	3R	9814161	9815158	FBgn0037762	eloF	4
3R	9814773	9814777	58.3511854523875	0.759587385142719	0.579892706722559	16.5918634715336	0.0109062474248697	0.0480118071605079	TRUE	3R	9814161	9815158	FBgn0037762	eloF	4
3R	9893236	9893240	49.8029671682402	0.774807214477331	0.46834786787285	22.4209318899939	0.00101553317382679	0.00706350722602214	TRUE	3R	9874681	9995364	FBgn0267336	Glut4EF	4
3R	9935339	9935343	276.977083720034	0.974434712982111	0.387466998844858	16.5128660510416	0.0112505403482599	0.0491910432465807	TRUE	3R	9874681	9995364	FBgn0267336	Glut4EF	4
3R	9935418	9935422	92.9505874340108	0.982938328120044	0.557368531944931	19.6970066820954	0.00313497129546397	0.0178715146225542	TRUE	3R	9874681	9995364	FBgn0267336	Glut4EF	4
3R	9935778	9935782	86.714497323538	0.710408377598361	0.577266539654416	18.3521767870262	0.00540979756064897	0.0277096107420123	TRUE	3R	9874681	9995364	FBgn0267336	Glut4EF	4
3R	9937148	9937152	56.0312895405858	0.998439479669362	0.509926416681222	23.6072144298765	0.000616643831714752	0.0046617793715794	TRUE	3R	9874681	9995364	FBgn0267336	Glut4EF	4
3R	9947159	9947163	134.135137259134	0.484049609975946	0.428220523363308	20.7551857444571	0.00202993205378798	0.0125147698256302	TRUE	3R	9874681	9995364	FBgn0267336	Glut4EF	4
3R	9947595	9947599	131.475946506251	0.128702941177684	0.359462841744402	28.0291151585105	9.27838218076343e-05	0.000924722755804927	TRUE	3R	9874681	9995364	FBgn0267336	Glut4EF	4
3R	9951189	9951193	60.1139951196707	-0.0535806294420935	0.410663890465805	18.0961945350038	0.0059962434283214	0.0300948309411095	TRUE	3R	9874681	9995364	FBgn0267336	Glut4EF	4
3R	9951364	9951368	7.75574210584129	1.21871622985036	1.27192579404766	17.8114694670482	0.00672102535555362	0.0329128145405536	TRUE	3R	9874681	9995364	FBgn0267336	Glut4EF	4
3R	9959203	9959207	177.758596000694	1.36373713564169	0.469337443009529	18.1209898664606	0.00593684292848703	0.0298436058645165	TRUE	3R	9874681	9995364	FBgn0267336	Glut4EF	4
3R	9959694	9959698	175.676120173391	1.17669848782874	0.437894289814473	21.671939800784	0.00138824100692135	0.0091517568449189	TRUE	3R	9874681	9995364	FBgn0267336	Glut4EF	4
3R	9965017	9965021	43.6903141407103	0.789844772189059	0.478821738814595	17.9674995339416	0.00631393070266412	0.0313273195253483	TRUE	3R	9874681	9995364	FBgn0267336	Glut4EF	4
3R	9965236	9965240	101.112650465353	0.599140996627535	0.329541437034172	18.0180865604646	0.00618715451500884	0.0308368416000488	TRUE	3R	9874681	9995364	FBgn0267336	Glut4EF	4
3R	9986795	9986799	652.023937488097	0.786563405995569	0.340070329740983	17.8342438213153	0.0066600579206327	0.0326831808191788	TRUE	3R	9874681	9995364	FBgn0267336	Glut4EF	4
3R	9995821	9995825	140.457125760279	0.755477797416212	0.440117098626821	19.8264443607895	0.00297337442428957	0.0171176235990199	TRUE	3R	9995544	9996789	FBgn0045473	Gr85a	4
3R	9996451	9996455	116.272847336165	1.10212047537048	0.35155561476797	22.6035738922379	0.000940725758491085	0.00662966056937127	TRUE	3R	9995544	9996789	FBgn0045473	Gr85a	4
3R	10011678	10011682	12.2523103827442	-1.77134275050014	0.975444288107492	18.7333076153429	0.00463856468220651	0.0245111748527828	TRUE	3R	10001554	10042895	FBgn0053208	Mical	4
3R	10011897	10011901	14.2343234059358	-1.89799248524821	0.941556463479535	21.5925806454276	0.00143483325543664	0.00940796020214255	TRUE	3R	10001554	10042895	FBgn0053208	Mical	4
3R	10012023	10012027	117.477399832179	0.379395819588393	0.391536947849531	24.2218996877421	0.0004753776822391	0.00374353902532627	TRUE	3R	10001554	10042895	FBgn0053208	Mical	4
3R	10012294	10012298	125.351098171154	0.389052070921133	0.401081044057972	23.933769302114	0.000537111698462714	0.00415169577217598	TRUE	3R	10001554	10042895	FBgn0053208	Mical	4
3R	10042741	10042745	105.30351451937	-0.157776389444877	0.618294931454333	18.639449120107	0.00481792736001552	0.0252628739585361	TRUE	3R	10001554	10042895	FBgn0053208	Mical	4
3R	10060957	10060961	35.4143778017169	-2.58859016836929	0.506472687953179	70.1922054291838	3.73404958393477e-13	2.58070510110526e-11	TRUE	3R	10060666	10061978	FBgn0266732	CR45205	4
3R	10060957	10060961	35.4143778017169	-2.58859016836929	0.506472687953179	70.1922054291838	3.73404958393477e-13	2.58070510110526e-11	TRUE	3R	10060666	10061978	FBtr0345305	CR45205-RA	4
3R	10061320	10061324	20.0429082557173	-3.02578787486154	0.559989401503032	64.142128918493	6.456199415512e-12	3.50463058441791e-10	TRUE	3R	10060666	10061978	FBgn0266732	CR45205	4
3R	10061320	10061324	20.0429082557173	-3.02578787486154	0.559989401503032	64.142128918493	6.456199415512e-12	3.50463058441791e-10	TRUE	3R	10060666	10061978	FBtr0345305	CR45205-RA	4
3R	10072185	10072189	48.7415842113067	-3.95448044268895	0.499548663261905	77.8780951682683	9.79544327878985e-15	9.21784259444841e-13	TRUE	3R	10071117	10073761	FBgn0041105	nerfin-2	4
3R	10072461	10072465	62.8618269791128	-2.78154122137002	0.589563869365679	27.1189838459256	0.000137560539628422	0.00129825332604593	TRUE	3R	10071117	10073761	FBgn0041105	nerfin-2	4
3R	10073723	10073727	145.857243814572	-2.55090778454642	0.528976515868825	42.4567002615429	1.49385076498002e-07	3.14873696361566e-06	TRUE	3R	10071117	10073761	FBgn0041105	nerfin-2	4
3R	10074195	10074199	73.108492140314	-2.92161622167288	0.414904757489839	78.0153796887675	9.17706372809778e-15	8.69989640144248e-13	TRUE	3R	10073821	10075373	FBgn0037786	CG5361	4
3R	10074558	10074562	63.9328878592169	-2.74734156111676	0.41686323571212	89.9097875128986	3.16356558000133e-17	4.56121585516335e-15	TRUE	3R	10073821	10075373	FBgn0037786	CG5361	4
3R	10074646	10074650	56.2026290375891	-1.75828993516214	0.401886832546275	59.6560578961067	5.28651997495556e-11	2.38773570975951e-09	TRUE	3R	10073821	10075373	FBgn0037786	CG5361	4
3R	10074984	10074988	74.6861827840064	-1.92842328905648	0.406455707801614	55.0904646631648	4.44454620125599e-10	1.65240359427317e-08	TRUE	3R	10073821	10075373	FBgn0037786	CG5361	4
3R	10097437	10097441	136.295151664467	0.901144210687543	0.46108652358503	21.5842412098128	0.00143981744284362	0.0094359340785565	TRUE	3R	10093761	10101356	FBgn0263413	CR43459	4
3R	10097437	10097441	136.295151664467	0.901144210687543	0.46108652358503	21.5842412098128	0.00143981744284362	0.0094359340785565	TRUE	3R	10093761	10101356	FBtr0346908	CR43459-RC	4
3R	10097437	10097441	136.295151664467	0.901144210687543	0.46108652358503	21.5842412098128	0.00143981744284362	0.0094359340785565	TRUE	3R	10093761	10100302	FBtr0309197	CR43459-RB	4
3R	10097721	10097725	304.126647606824	0.975557516944579	0.447465050908811	22.3591832677888	0.00104212142929903	0.00721591397499452	TRUE	3R	10093761	10101356	FBgn0263413	CR43459	4
3R	10097721	10097725	304.126647606824	0.975557516944579	0.447465050908811	22.3591832677888	0.00104212142929903	0.00721591397499452	TRUE	3R	10093761	10101356	FBtr0346908	CR43459-RC	4
3R	10097721	10097725	304.126647606824	0.975557516944579	0.447465050908811	22.3591832677888	0.00104212142929903	0.00721591397499452	TRUE	3R	10093761	10100302	FBtr0309197	CR43459-RB	4
3R	10105007	10105011	52.9601853407242	-0.200546451094869	0.638576254439473	16.9379283772816	0.00951409425392647	0.0431738204580345	TRUE	3R	10101420	10110121	FBgn0028734	Fmr1	4
3R	10105988	10105992	6.30684090400984	-2.68518713277928	1.26465147207373	16.7775172017208	0.0101366366056617	0.0453486925560125	TRUE	3R	10101420	10110121	FBgn0028734	Fmr1	4
3R	10153056	10153060	6.51637186950433	-3.52260947723852	1.40892642003427	23.235025287987	0.000721465033606736	0.00531893134650526	TRUE	3R	10144668	10159134	FBgn0086359	Invadolysin	4
3R	10156212	10156216	107.541834526857	-2.75145963570761	0.545133663077735	28.8659575477644	6.44950045775909e-05	0.00067241636289691	TRUE	3R	10144668	10159134	FBgn0086359	Invadolysin	4
3R	10157188	10157192	50.0264192624577	-0.835091412824766	0.583665771946829	16.8052116976544	0.0100264195230792	0.0449634193186416	TRUE	3R	10144668	10159134	FBgn0086359	Invadolysin	4
3R	10157457	10157461	46.5453570265355	-1.03676431847793	0.57915739861814	18.6705625399305	0.00475773545331588	0.0250012373347723	TRUE	3R	10144668	10159134	FBgn0086359	Invadolysin	4
3R	10162052	10162056	55.8493521989951	1.83283270722415	0.46264100754449	22.29722514947	0.00106948604234992	0.0073672629599787	TRUE	3R	10161464	10170487	FBgn0040238	Best1	4
3R	10164696	10164700	39.2144095599781	1.71086603938635	0.624668071483582	17.005142608976	0.00926436305973267	0.042305844971389	TRUE	3R	10161464	10170487	FBgn0040238	Best1	4
3R	10168967	10168971	87.612951353625	-0.0629254870522993	0.766436788535262	16.561033103322	0.011039389105523	0.0484665180708958	TRUE	3R	10161464	10170487	FBgn0040238	Best1	4
3R	10192011	10192015	48.1532463577259	-0.39671123038995	0.434709640342768	18.0181463707173	0.00618700609578468	0.030836808284651	TRUE	3R	10190689	10222442	FBgn0004575	Syn	4
3R	10195342	10195346	586.47110626305	0.674025918864781	0.33674369104286	17.2599853392634	0.00837378375919161	0.0390923313693254	TRUE	3R	10190689	10222442	FBgn0004575	Syn	4
3R	10205759	10205763	288.466842791812	0.268787599267286	0.402599331619985	21.5814528074483	0.00144148775355843	0.00944354610293427	TRUE	3R	10190689	10222442	FBgn0004575	Syn	4
3R	10205759	10205763	288.466842791812	0.268787599267286	0.402599331619985	21.5814528074483	0.00144148775355843	0.00944354610293427	TRUE	3R	10203875	10213007	FBgn0025879	Timp	4
3R	10206206	10206210	298.746359247999	0.435876446935919	0.235177564024977	32.2911283534605	1.43489119132866e-05	0.000180997780510089	TRUE	3R	10190689	10222442	FBgn0004575	Syn	4
3R	10206206	10206210	298.746359247999	0.435876446935919	0.235177564024977	32.2911283534605	1.43489119132866e-05	0.000180997780510089	TRUE	3R	10203875	10213007	FBgn0025879	Timp	4
3R	10213674	10213678	69.3490419620315	-1.24889836660963	0.378583896307329	20.3399152545887	0.00240870447436074	0.0143947318127024	TRUE	3R	10190689	10222442	FBgn0004575	Syn	4
3R	10215688	10215692	51.819601658158	-4.12907132800071	0.881487391624275	27.0183619473772	0.000143665060501849	0.0013473329116861	TRUE	3R	10190689	10222442	FBgn0004575	Syn	4
3R	10240512	10240516	5.61307552572538	3.0286022403751	1.87831660889571	19.2100806569453	0.00382316556492142	0.0209869614720006	TRUE	3R	10225690	10251277	FBgn0261928	CG42795	4
3R	10249764	10249768	15.9718313757637	-4.06361815025498	2.20267884263865	20.6609105154542	0.00211044873249964	0.0129236398261631	TRUE	3R	10225690	10251277	FBgn0261928	CG42795	4
3R	10265389	10265393	334.786596639166	0.89502502502517	0.357091144640401	19.4146684113675	0.00351773174342153	0.0196162123833653	TRUE	3R	10264306	10308467	FBgn0262617	CG43143	4
3R	10269798	10269802	40.6761097804663	-3.46985072208681	0.87376199863072	17.0849196096008	0.00897616708432964	0.0412605344590392	TRUE	3R	10264306	10308467	FBgn0262617	CG43143	4
3R	10294515	10294519	36.5423219246431	-1.60705790108399	0.631173185769568	27.71833077705	0.00010616034089239	0.00103741407145771	TRUE	3R	10264306	10308467	FBgn0262617	CG43143	4
3R	10366229	10366233	9.43059494516342	-1.0725081577929	0.903627391149263	17.807954963536	0.0067304818019503	0.0329470296817397	TRUE	3R	10361760	10378068	FBgn0020379	Rfx	4
3R	10371544	10371548	478.703689129063	0.715959724454397	0.283319108460494	16.4974903903804	0.0113187586509516	0.0494188028217693	TRUE	3R	10361760	10378068	FBgn0020379	Rfx	4
3R	10409531	10409535	11.234518117558	-0.964886824400463	1.06994357360631	17.3183201764096	0.00818188494388121	0.0383908765007204	TRUE	3R	10408618	10412869	FBgn0024957	Irp-1B	4
3R	10409882	10409886	41.3294951519416	-0.0475203333280047	0.55393089374851	18.0243812365428	0.00617155319535772	0.0307830604565532	TRUE	3R	10408618	10412869	FBgn0024957	Irp-1B	4
3R	10435072	10435076	149.656868899463	0.714047618721062	0.414983544361562	57.4207290595243	1.50149815058098e-10	6.17185807911301e-09	TRUE	3R	10434789	10436704	FBgn0037817	Cyp12e1	4
3R	10435582	10435586	167.269428802567	0.812175663120876	0.383048361830161	72.6142130238539	1.18819863160084e-13	8.98549918948558e-12	TRUE	3R	10434789	10436704	FBgn0037817	Cyp12e1	4
3R	10435638	10435642	26.7683587217506	0.572654371578775	0.962028576180792	25.5063729694858	0.000275060439996692	0.00235032891166288	TRUE	3R	10434789	10436704	FBgn0037817	Cyp12e1	4
3R	10435881	10435885	26.2548142599157	0.508013363746349	0.98556550744958	26.0521437661711	0.000217717306074707	0.00192139297978971	TRUE	3R	10434789	10436704	FBgn0037817	Cyp12e1	4
3R	10436149	10436153	40.3615270178398	-0.0554949908053363	0.855338410469282	91.9327328518651	1.20171498292579e-17	1.85296614946999e-15	TRUE	3R	10434789	10436704	FBgn0037817	Cyp12e1	4
3R	10436490	10436494	58.4691172438202	0.161440404869491	0.696203778757261	137.165798323925	3.97091026185813e-27	2.94859738205354e-24	TRUE	3R	10434789	10436704	FBgn0037817	Cyp12e1	4
3R	10461720	10461724	125.792971961092	1.43369439177506	0.549637507569445	17.714008801183	0.00698809478521735	0.0339347547739076	TRUE	3R	10461028	10462078	FBgn0266244	CR44939	4
3R	10461720	10461724	125.792971961092	1.43369439177506	0.549637507569445	17.714008801183	0.00698809478521735	0.0339347547739076	TRUE	3R	10461028	10462078	FBtr0343909	CR44939-RA	4
3R	10461725	10461729	21.0104357503016	1.64979713597447	0.839663375110747	23.1732256376666	0.000740488786656851	0.0054354225319356	TRUE	3R	10461028	10462078	FBgn0266244	CR44939	4
3R	10461725	10461729	21.0104357503016	1.64979713597447	0.839663375110747	23.1732256376666	0.000740488786656851	0.0054354225319356	TRUE	3R	10461028	10462078	FBtr0343909	CR44939-RA	4
3R	10461873	10461877	119.486113762408	1.41342622556002	0.429498053467169	28.8422393984498	6.51645650784403e-05	0.000678714104572791	TRUE	3R	10461028	10462078	FBgn0266244	CR44939	4
3R	10461873	10461877	119.486113762408	1.41342622556002	0.429498053467169	28.8422393984498	6.51645650784403e-05	0.000678714104572791	TRUE	3R	10461028	10462078	FBtr0343909	CR44939-RA	4
3R	10515049	10515053	23.0965894470065	0.0240647683210797	0.586866961916512	19.2876898189208	0.00370437597890923	0.0204495566094363	TRUE	3R	10507561	10639568	FBgn0001235	hth	4
3R	10555768	10555772	27.6203085841774	-1.4485920372879	0.79724957390216	16.4735258842521	0.0114258790009045	0.0497656593647861	TRUE	3R	10507561	10639568	FBgn0001235	hth	4
3R	10572957	10572961	20.6833856405968	1.41810675639473	0.701303656496518	23.1971625917835	0.000733062509036769	0.00538963946011093	TRUE	3R	10507561	10639568	FBgn0001235	hth	4
3R	10573193	10573197	22.7115232955101	1.51560875114658	0.699321647668348	24.0006642326697	0.000522111147645792	0.00405259208204966	TRUE	3R	10507561	10639568	FBgn0001235	hth	4
3R	10585584	10585588	31.1962199773947	-6.18244126038833	1.91773189585907	25.0198642361286	0.000338574942331487	0.00280673402469936	TRUE	3R	10507561	10639568	FBgn0001235	hth	4
3R	10600876	10600880	91.7121047840125	-0.228020636854284	0.368813474885783	19.3880754612636	0.00355604587446835	0.0197891590871361	TRUE	3R	10507561	10639568	FBgn0001235	hth	4
3R	10603664	10603668	490.809578453036	0.689438225136153	0.248950953758327	20.0304284455468	0.00273506883627884	0.0159880899944297	TRUE	3R	10507561	10639568	FBgn0001235	hth	4
3R	10604141	10604145	662.275410563341	1.05408776240956	0.284467969172584	33.7105729291019	7.6507823123678e-06	0.000103969878535598	TRUE	3R	10507561	10639568	FBgn0001235	hth	4
3R	10604479	10604483	368.362422926204	1.23040110413401	0.395035483955365	23.3445946796787	0.000688909888608541	0.00511514769418109	TRUE	3R	10507561	10639568	FBgn0001235	hth	4
3R	10604544	10604548	7.95931206133938	-0.00818182017634119	1.08315394843673	23.3988599987829	0.000673325604769271	0.00501878899081284	TRUE	3R	10507561	10639568	FBgn0001235	hth	4
3R	10606980	10606984	89.1660511541959	-0.0527532650742763	0.364640388759863	22.1118292064498	0.00115564758752092	0.00785672078851834	TRUE	3R	10507561	10639568	FBgn0001235	hth	4
3R	10612128	10612132	207.394978832364	0.824822752187959	0.316662541316461	22.4279817895302	0.00101254023371995	0.00704787218958148	TRUE	3R	10507561	10639568	FBgn0001235	hth	4
3R	10612411	10612415	262.54851835566	0.730938330567163	0.47327325393428	16.768108413284	0.0101743465348964	0.0454730670313354	TRUE	3R	10507561	10639568	FBgn0001235	hth	4
3R	10612685	10612689	238.086965457065	-0.0420306472328906	0.428444979272835	17.3306908783406	0.00814174027585184	0.0382470528694619	TRUE	3R	10507561	10639568	FBgn0001235	hth	4
3R	10613413	10613417	384.421146511444	0.437557649782597	0.288723103438492	26.4808969764142	0.000181092286609259	0.00164192805137175	TRUE	3R	10507561	10639568	FBgn0001235	hth	4
3R	10618050	10618054	103.663997846393	-2.3096202637909	0.412826590428127	96.8765162362449	1.12410211136157e-18	2.06386096255362e-16	TRUE	3R	10507561	10639568	FBgn0001235	hth	4
3R	10618670	10618674	137.263580090205	-2.02940243252993	0.376714227327202	102.390185980751	7.95503974125544e-20	1.81041227132398e-17	TRUE	3R	10507561	10639568	FBgn0001235	hth	4
3R	10618979	10618983	12.9971600896968	-1.98952491647209	1.49375724761749	18.2143150410582	0.00571834674475685	0.0289620677937592	TRUE	3R	10507561	10639568	FBgn0001235	hth	4
3R	10735483	10735487	64.7500208307737	0.49753419689366	0.470504652815007	40.5907800508709	3.48595611126564e-07	6.70345601254844e-06	TRUE	3R	10735277	10735957	FBgn0037828	tomboy20	4
3R	10735612	10735616	6.96114168033156	2.06822468088242	1.21371356888417	25.5367502317932	0.000271509777703589	0.0023239139150099	TRUE	3R	10735277	10735957	FBgn0037828	tomboy20	4
3R	10735752	10735756	28.0470126035802	1.09387433436674	0.575812411370284	20.4958022246308	0.00225904731462928	0.0136609635638987	TRUE	3R	10735277	10735957	FBgn0037828	tomboy20	4
3R	10738734	10738738	145.060903340834	0.875644067569687	0.444856755210198	67.6482722139934	1.24008944026143e-12	7.73738282906104e-11	TRUE	3R	10737592	10751228	FBgn0004841	TkR86C	4
3R	10739167	10739171	142.338601963769	0.6691636703168	0.458540841730687	64.6035474216576	5.19773443568784e-12	2.87895999992184e-10	TRUE	3R	10737592	10751228	FBgn0004841	TkR86C	4
3R	10739344	10739348	84.3639741249769	0.336705343127004	0.366797331725245	61.4641789623125	2.26788777156875e-11	1.10182349001154e-09	TRUE	3R	10737592	10751228	FBgn0004841	TkR86C	4
3R	10740073	10740077	170.54766793045	-0.333739061400277	0.333713166848878	97.7905905605822	7.24947706022662e-19	1.38233740189511e-16	TRUE	3R	10737592	10751228	FBgn0004841	TkR86C	4
3R	10741250	10741254	103.333370278022	-0.358168924411812	0.505990495737692	30.2568592526943	3.51258641005022e-05	0.00039720524297058	TRUE	3R	10737592	10751228	FBgn0004841	TkR86C	4
3R	10741837	10741841	247.833978696971	0.539824858559853	0.390129014620353	26.6598023793904	0.000167673207103151	0.00153717161005441	TRUE	3R	10737592	10751228	FBgn0004841	TkR86C	4
3R	10742544	10742548	204.048870162724	0.584256892845362	0.381508917989912	25.8762120208382	0.000234779006966461	0.00204951908713526	TRUE	3R	10737592	10751228	FBgn0004841	TkR86C	4
3R	10742581	10742585	102.835192281514	0.558217496117779	0.410828236159173	48.5524358675455	9.16317397556193e-09	2.5454600004355e-07	TRUE	3R	10737592	10751228	FBgn0004841	TkR86C	4
3R	10746077	10746081	50.6046508688024	0.19072760680405	0.592562172772295	21.4574812603934	0.00151769864602527	0.00985439719827446	TRUE	3R	10737592	10751228	FBgn0004841	TkR86C	4
3R	10747187	10747191	79.3478492181243	0.0695544260116653	0.520173227957376	18.4436970727432	0.00521395967882564	0.0269054021498757	TRUE	3R	10737592	10751228	FBgn0004841	TkR86C	4
3R	10750002	10750006	129.247118293615	0.797560770661994	0.439462391243401	20.7175969662758	0.00206166851234836	0.0126800550149617	TRUE	3R	10737592	10751228	FBgn0004841	TkR86C	4
3R	10783620	10783624	29.9967492345873	1.51364658460836	0.565207409838683	24.6611139018	0.000394467133735311	0.00319579336754386	TRUE	3R	10782563	10784092	FBgn0261380	mRpL37	4
3R	10783861	10783865	72.5568809853701	1.04803659656185	0.449761793742559	20.0692788426647	0.00269184416167434	0.0157846119915641	TRUE	3R	10782563	10784092	FBgn0261380	mRpL37	4
3R	10794997	10795001	55.4055440458634	0.617003962039194	0.506237655438583	24.2927457447225	0.000461301455327046	0.00364893560193199	TRUE	3R	10794058	10803955	FBgn0037836	CG14692	4
3R	10795226	10795230	55.8971522603133	0.603936957878221	0.494096036647632	22.309629246287	0.0010639517620906	0.00733657089215187	TRUE	3R	10794058	10803955	FBgn0037836	CG14692	4
3R	10795249	10795253	44.896208128401	0.379362073771352	0.589668626929903	17.1812217828243	0.00863980193198407	0.0400774348336992	TRUE	3R	10794058	10803955	FBgn0037836	CG14692	4
3R	10795473	10795477	100.431847800447	0.251773012382994	0.583766123884199	20.1405034063139	0.00261432556534538	0.0153981150078643	TRUE	3R	10794058	10803955	FBgn0037836	CG14692	4
3R	10830849	10830853	8.54204156904083	2.10813158513779	0.956487449395848	19.8779390645975	0.00291137063224638	0.0168246697098198	TRUE	3R	10827079	10849030	FBgn0261053	Cad86C	4
3R	10836992	10836996	97.4589167366408	-0.19878017894109	0.325550799704317	20.17050770668	0.00258232622478814	0.0152486961883356	TRUE	3R	10827079	10849030	FBgn0261053	Cad86C	4
3R	10837895	10837899	459.88940821717	0.977169551143042	0.466455188230936	17.3236739395172	0.00816448778637241	0.0383266039704336	TRUE	3R	10827079	10849030	FBgn0261053	Cad86C	4
3R	10839406	10839410	95.0234603028984	0.649210264030901	0.363024787918581	26.7554794785379	0.000160904620254182	0.00148462830851745	TRUE	3R	10827079	10849030	FBgn0261053	Cad86C	4
3R	10842652	10842656	23.246701739383	-0.036405471680767	0.729679376776458	17.8523671534729	0.0066119246923947	0.0325056291842783	TRUE	3R	10827079	10849030	FBgn0261053	Cad86C	4
3R	10843034	10843038	32.4436642573433	1.43873168530789	0.631307358217973	22.3096014458525	0.00106396413421693	0.00733657089215187	TRUE	3R	10827079	10849030	FBgn0261053	Cad86C	4
3R	10843266	10843270	33.2181363919083	1.43638910391723	0.640821165970549	22.7929989789947	0.000868856856255654	0.00621190823978752	TRUE	3R	10827079	10849030	FBgn0261053	Cad86C	4
3R	10843806	10843810	9.82528529186016	-0.490400932448677	1.33639745189615	17.1085723178792	0.00889239911053271	0.0409701536843266	TRUE	3R	10827079	10849030	FBgn0261053	Cad86C	4
3R	10844030	10844034	9.94650710742688	-0.608026921287852	1.3296938522283	17.2075591350392	0.0085499529805041	0.0397577930261891	TRUE	3R	10827079	10849030	FBgn0261053	Cad86C	4
3R	10847672	10847676	49.9816253522277	0.213194793183165	0.453380911017452	21.0777041734942	0.0017765585915055	0.0112265439598232	TRUE	3R	10827079	10849030	FBgn0261053	Cad86C	4
3R	10848253	10848257	42.8228689999749	0.441558775750529	0.460121542247277	21.2112873132537	0.00168092531310789	0.0107225460344488	TRUE	3R	10827079	10849030	FBgn0261053	Cad86C	4
3R	10853293	10853297	47.3261924657176	0.443988219028013	0.542989027069674	29.1836412560199	5.6156401368384e-05	0.000595902052212613	TRUE	3R	10852724	10853644	FBgn0037841	CG4565	4
3R	10853417	10853421	437.201229835829	0.746134717092563	0.472616907372649	16.7070736420324	0.0104222775219976	0.0463501830184468	TRUE	3R	10852724	10853644	FBgn0037841	CG4565	4
3R	10863693	10863697	363.07273514465	1.02110149471879	0.364333234681185	23.5209885581506	0.000639508371031128	0.0048050807349126	TRUE	3R	10863355	10868642	FBgn0267376	SelR	4
3R	10863976	10863980	538.88930447347	0.836343319784584	0.273040006067551	31.613596130732	1.93494922937227e-05	0.000235382219170723	TRUE	3R	10863355	10868642	FBgn0267376	SelR	4
3R	10864766	10864770	155.539322925844	0.386602952081692	0.358803373349893	31.1557001169007	2.36717021747095e-05	0.000281323058231552	TRUE	3R	10863355	10868642	FBgn0267376	SelR	4
3R	10865441	10865445	146.669149222303	0.347548877517722	0.378084160336115	29.7890607054126	4.3109076565258e-05	0.000474459351531439	TRUE	3R	10863355	10868642	FBgn0267376	SelR	4
3R	10986413	10986417	34.0073797351744	-1.56123820782666	0.482291659830605	20.8154281758706	0.00198006270024015	0.0122608236994293	TRUE	3R	10972381	11050175	FBgn0083950	CG34114	4
3R	10987056	10987060	105.435545564154	-0.750284098850825	0.37399204800754	19.7086709391298	0.00312006471602066	0.0178069837336489	TRUE	3R	10972381	11050175	FBgn0083950	CG34114	4
3R	11006048	11006052	181.635384673977	0.524946791345316	0.344913258972931	17.8051633452358	0.00673800237435271	0.0329758477334141	TRUE	3R	10972381	11050175	FBgn0083950	CG34114	4
3R	11006597	11006601	151.442527335108	0.575988497964968	0.347996184425615	27.5917831832672	0.000112137790849269	0.00108786207436139	TRUE	3R	10972381	11050175	FBgn0083950	CG34114	4
3R	11032562	11032566	120.737143002364	-0.87081085700176	0.411547917266065	32.7467947567371	1.17300496098595e-05	0.000151503217777874	TRUE	3R	10972381	11050175	FBgn0083950	CG34114	4
3R	11041984	11041988	91.6677958045571	-0.376301932335796	0.344452802768281	23.1511919888454	0.00074738988343838	0.00547739329571994	TRUE	3R	10972381	11050175	FBgn0083950	CG34114	4
3R	11044046	11044050	125.404719374624	-0.306517056360461	0.462567227141226	18.7495663529959	0.00460816129329933	0.024377752525087	TRUE	3R	10972381	11050175	FBgn0083950	CG34114	4
3R	11045302	11045306	47.4624354122092	-0.145411526781382	0.650049701707208	23.6126623652335	0.000615226508894916	0.00465397537848963	TRUE	3R	10972381	11050175	FBgn0083950	CG34114	4
3R	11045576	11045580	47.4979517210993	-0.118804713388382	0.608461534099141	27.9652050472028	9.53910849698324e-05	0.000947529422601197	TRUE	3R	10972381	11050175	FBgn0083950	CG34114	4
3R	11246496	11246500	58.5095154408044	0.304365475248	0.574142239163549	17.7903231415443	0.00677811854655147	0.0331250444074622	TRUE	3R	11244302	11246862	FBgn0037891	CG5214	4
3R	11246761	11246765	57.4067466077722	0.336367036329084	0.579832838947215	20.5184909600942	0.00223803702965495	0.0135618037664588	TRUE	3R	11244302	11246862	FBgn0037891	CG5214	4
3R	11500670	11500674	336.012329861984	0.441875974550011	0.472418981970075	18.3323253218718	0.0054532095500461	0.0278897533642637	TRUE	3R	11499984	11505951	FBgn0037908	dpr5	4
3R	11501186	11501190	232.299523463624	0.69544714476305	0.45808496075614	25.8023831340388	0.000242325633995964	0.00210702826359203	TRUE	3R	11499984	11505951	FBgn0037908	dpr5	4
3R	11502545	11502549	13.649543299258	-0.777356737404522	0.829744849315164	19.4945961566859	0.0034049804492736	0.0191141082318857	TRUE	3R	11499984	11505951	FBgn0037908	dpr5	4
3R	11502634	11502638	31.1403344712777	1.16464055431112	0.812287998356266	17.9427430814697	0.00637688736118699	0.0315827870543689	TRUE	3R	11499984	11505951	FBgn0037908	dpr5	4
3R	11502886	11502890	172.956882829672	0.127937361494646	0.358785680359336	50.4525578609885	3.81452590239752e-09	1.15458396912482e-07	TRUE	3R	11499984	11505951	FBgn0037908	dpr5	4
3R	11503748	11503752	161.607204730075	-0.448342249114792	0.444475943256613	78.6173037556562	6.89450610469614e-15	6.66520466141226e-13	TRUE	3R	11499984	11505951	FBgn0037908	dpr5	4
3R	11504230	11504234	190.601569893021	-0.31769926936211	0.528456471713408	64.320811536353	5.93632526051881e-12	3.25245146803147e-10	TRUE	3R	11499984	11505951	FBgn0037908	dpr5	4
3R	11504307	11504311	192.877454749503	-0.110913796382079	0.48313610979537	48.9082527689642	7.77792998298323e-09	2.19940329166586e-07	TRUE	3R	11499984	11505951	FBgn0037908	dpr5	4
3R	11504871	11504875	128.079124958012	-0.103860732099901	0.44858815488072	43.4414172449888	9.5382854909075e-08	2.10297543514418e-06	TRUE	3R	11499984	11505951	FBgn0037908	dpr5	4
3R	11588396	11588400	191.583108716258	0.112856404755861	0.362917576119168	18.0450528835493	0.00612058657497525	0.0305814270475299	TRUE	3R	11585354	11590146	FBgn0037918	CG6791	4
3R	11589566	11589570	9.60584652218481	1.28553065819582	1.3410187217971	16.9187416521933	0.00958656605309964	0.0434280803813423	TRUE	3R	11585354	11590146	FBgn0037918	CG6791	4
3R	11591215	11591219	115.749188417478	-0.4016968060866	0.380406115076078	17.5803065609663	0.00737125721470465	0.0353644472520154	TRUE	3R	11590386	11619906	FBgn0051363	Jupiter	4
3R	11591504	11591508	115.923280398304	-0.36530390345484	0.379734839585278	17.6169049905125	0.0072643975601976	0.0349798194891776	TRUE	3R	11590386	11619906	FBgn0051363	Jupiter	4
3R	11619424	11619428	39.7285668954854	1.65607724932957	0.649589323441594	17.8572420040308	0.00659903537149149	0.0324547296141166	TRUE	3R	11590386	11619906	FBgn0051363	Jupiter	4
3R	11619773	11619777	224.40260275081	1.13478374808687	0.526611946766623	27.5808914174293	0.000112667539368312	0.00109207602859064	TRUE	3R	11590386	11619906	FBgn0051363	Jupiter	4
3R	11670930	11670934	141.873774196376	-0.662537612798956	0.433179565415459	21.1789204213891	0.00170362379547429	0.0108381039887118	TRUE	3R	11656149	11673974	FBgn0259227	CG42327	4
3R	11671318	11671322	142.212377069193	-0.560148760997806	0.433834732609593	23.7735443758422	0.000574785815282056	0.00439450488363043	TRUE	3R	11656149	11673974	FBgn0259227	CG42327	4
3R	11671537	11671541	106.863601830932	0.232677954461767	0.334231787335958	28.8626010737937	6.4589342468092e-05	0.000673335384415686	TRUE	3R	11656149	11673974	FBgn0259227	CG42327	4
3R	11671854	11671858	106.603487506597	-0.0269477059742931	0.402782766207489	23.4546763913839	0.000657657446453352	0.00491953094902927	TRUE	3R	11656149	11673974	FBgn0259227	CG42327	4
3R	11735600	11735604	275.82021537918	0.527002494809817	0.401879764841662	23.0994329819047	0.000763850703907825	0.00557773808011793	TRUE	3R	11735447	11736877	FBgn0037942	CG14721	4
3R	11736060	11736064	208.9455348972	1.08674598962309	0.42093153180781	21.1417353340454	0.00173007167114889	0.0109816344753428	TRUE	3R	11735447	11736877	FBgn0037942	CG14721	4
3R	11756620	11756624	398.638013678056	1.48793422138096	0.359049676874352	25.5685541973627	0.000267840770774482	0.00229739061600993	TRUE	3R	11750931	11764457	FBgn0017581	Lk6	4
3R	11756931	11756935	369.610215653398	1.25216740005514	0.415535037864368	16.6837592918428	0.0105185130815298	0.0466827411286603	TRUE	3R	11750931	11764457	FBgn0017581	Lk6	4
3R	11786163	11786167	194.602563028473	0.751198892647553	0.386884140011248	28.7707659613197	6.72241044150037e-05	0.000697227760178248	TRUE	3R	11781131	11787014	FBgn0037949	CG17360	4
3R	11786656	11786660	230.075838536561	0.288199201461957	0.373485814446133	22.4100879816762	0.00102015376255457	0.00708862041000637	TRUE	3R	11781131	11787014	FBgn0037949	CG17360	4
3R	11791688	11791692	35.6710316125664	0.211504755763145	0.504468603392947	16.6975837574601	0.0104613463721276	0.0464754813089803	TRUE	3R	11789293	11796948	FBgn0025802	Sbf	4
3R	11793073	11793077	124.673050651516	-0.204937952093396	0.296069634383244	28.4224308122786	7.82200928464011e-05	0.000796094444511061	TRUE	3R	11789293	11796948	FBgn0025802	Sbf	4
3R	11819481	11819485	106.735040414955	0.152723098533391	0.403052561588896	22.2282196450813	0.00110079334831951	0.00754865907315	TRUE	3R	11819359	11820299	FBgn0019624	COX5A	4
3R	11819603	11819607	21.1735206133554	0.0616480708382368	0.870902293322305	25.1070315540309	0.000326218865194279	0.00271953635695163	TRUE	3R	11819359	11820299	FBgn0019624	COX5A	4
3R	11819881	11819885	18.250258930559	0.250562281674377	0.933284006668816	24.779218938133	0.000375130592756899	0.00306286920780909	TRUE	3R	11819359	11820299	FBgn0019624	COX5A	4
3R	11820607	11820611	357.035796215043	0.427474845793907	0.309920800678092	16.8064970253733	0.0100213324241929	0.0449530170206257	TRUE	3R	11820381	11822493	FBgn0037955	CG6950	4
3R	11820933	11820937	79.5913412314724	0.474301849953524	0.456274577319324	19.1853203476621	0.0038618386205613	0.021163945671528	TRUE	3R	11820381	11822493	FBgn0037955	CG6950	4
3R	11930018	11930022	15.6827155498323	-1.94790936738518	0.787221801996905	32.9805187614326	1.05767251644876e-05	0.000138506462252442	TRUE	3R	11893512	11949129	FBgn0037963	Cad87A	4
3R	11944891	11944895	45.7821483166621	-2.38365050791589	0.600700567454543	63.2185885765887	9.96136701116647e-12	5.2160402804295e-10	TRUE	3R	11893512	11949129	FBgn0037963	Cad87A	4
3R	12070074	12070078	6.36411477534195	0.943228547120659	1.85542467001313	18.9145056660238	0.00431048266690198	0.0231189148869682	TRUE	3R	12068375	12090612	FBgn0037989	ATP8B	4
3R	12082655	12082659	299.88161091596	0.158720830088218	0.438647276614276	17.8753859159615	0.00655127574223813	0.0322694455379561	TRUE	3R	12068375	12090612	FBgn0037989	ATP8B	4
3R	12083035	12083039	373.418097046361	0.367786029409462	0.389821072662345	26.3220352553558	0.000193892898422856	0.00174122657494388	TRUE	3R	12068375	12090612	FBgn0037989	ATP8B	4
3R	12083442	12083446	170.750138133887	0.788404644871191	0.615478165213197	19.7156773595249	0.0031111439700829	0.0177645398036645	TRUE	3R	12068375	12090612	FBgn0037989	ATP8B	4
3R	12083910	12083914	189.494196184724	0.558273639984989	0.625389824364707	17.0956683328105	0.0089380055284895	0.0411236713857271	TRUE	3R	12068375	12090612	FBgn0037989	ATP8B	4
3R	12144899	12144903	550.387330382029	1.32276630716795	0.465112938235631	17.4330319583993	0.00781685789552482	0.0370343260693273	TRUE	3R	12138833	12158595	FBgn0037993	dpr15	4
3R	12145380	12145384	32.3133628441968	1.71491924495593	0.695358085020161	19.4235231922049	0.00350506359965426	0.0195575033900795	TRUE	3R	12138833	12158595	FBgn0037993	dpr15	4
3R	12283710	12283714	33.4058602328569	-3.51254376759711	0.618577120523686	60.088866653432	4.31773779514949e-11	1.98101488586522e-09	TRUE	3R	12258737	12302785	FBgn0003651	svp	4
3R	12284325	12284329	26.7940549708956	-3.10151791211192	0.754741405362721	49.4892295401538	5.95042397842351e-09	1.7263847095795e-07	TRUE	3R	12258737	12302785	FBgn0003651	svp	4
3R	12284567	12284571	16.8257848034008	-4.1012263927022	1.23818532932108	40.3314180616952	3.92055766616301e-07	7.4418423464848e-06	TRUE	3R	12258737	12302785	FBgn0003651	svp	4
3R	12284968	12284972	11.3487054743622	-2.9127836188257	1.12453516534214	29.964010377478	3.99325756607977e-05	0.0004440134250929	TRUE	3R	12258737	12302785	FBgn0003651	svp	4
3R	12293007	12293011	26.6850776509793	-4.7560396828431	0.848330509703639	116.958524510365	7.08929402790975e-23	2.62759188035816e-20	TRUE	3R	12258737	12302785	FBgn0003651	svp	4
3R	12293702	12293706	37.7677567198812	-4.08756863640007	0.67514602384954	147.502303593494	2.60954769274244e-29	2.70357839460426e-26	TRUE	3R	12258737	12302785	FBgn0003651	svp	4
3R	12294084	12294088	29.6934486072779	-3.57167323483115	0.833027757554257	51.7090593421734	2.13367039669557e-09	6.82972292478836e-08	TRUE	3R	12258737	12302785	FBgn0003651	svp	4
3R	12299398	12299402	32.8233563093593	-2.44877292619662	0.580013608271418	71.527738218132	1.98647281196784e-13	1.44448840334695e-11	TRUE	3R	12258737	12302785	FBgn0003651	svp	4
3R	12300220	12300224	20.1816543386694	-3.24367933021922	0.779746168391988	44.9440390035	4.80158280550262e-08	1.13451994596523e-06	TRUE	3R	12258737	12302785	FBgn0003651	svp	4
3R	12372361	12372365	125.230316652871	2.32470658429378	0.450708839988175	37.2151138536117	1.59876946412383e-06	2.6026148597159e-05	TRUE	3R	12371971	12372704	FBgn0010038	GstD2	4
3R	12372643	12372647	184.169945650181	1.90199718667994	0.430682012657389	47.6592150302486	1.38212249088675e-08	3.69098126886899e-07	TRUE	3R	12371971	12372704	FBgn0010038	GstD2	4
3R	12373075	12373079	43.8783795305498	1.87301284240528	0.845231294536235	27.2268204303904	0.000131302545504491	0.00124785309560895	TRUE	3R	12373068	12373813	FBgn0010039	GstD3	4
3R	12373356	12373360	174.833845730505	2.04361085331436	0.535331469236213	32.3750197403903	1.38266627310229e-05	0.000175276460273414	TRUE	3R	12373068	12373813	FBgn0010039	GstD3	4
3R	12373698	12373702	193.298110339656	2.18758829921621	0.513151719585335	38.5717645123755	8.6827966988267e-07	1.51115113140839e-05	TRUE	3R	12373068	12373813	FBgn0010039	GstD3	4
3R	12374407	12374411	11.1812095213722	0.963210741271668	0.994595635335047	20.2368338164305	0.00251294113479874	0.01490751367075	TRUE	3R	12374100	12374824	FBgn0010040	GstD4	4
3R	12374427	12374431	91.1925646741097	1.13899269688935	0.52711605819729	32.3899920424533	1.37354577691781e-05	0.000174270022187239	TRUE	3R	12374100	12374824	FBgn0010040	GstD4	4
3R	12451001	12451005	31.2284278335122	-1.26915697668437	0.745897423897029	17.3922248440823	0.00794486810899386	0.0375125571273132	TRUE	3R	12449296	12456355	FBgn0038053	CG18549	4
3R	12451684	12451688	30.1227310533418	0.0315443049952831	0.655817933621001	18.8269141939126	0.00446615681519755	0.0237675400487265	TRUE	3R	12449296	12456355	FBgn0038053	CG18549	4
3R	12452465	12452469	68.0364896449644	1.5416916547346	0.860885047233098	17.5425612877264	0.00748305914231403	0.035780113586564	TRUE	3R	12452464	12453196	FBgn0038054	CG5509	4
3R	12452465	12452469	68.0364896449644	1.5416916547346	0.860885047233098	17.5425612877264	0.00748305914231403	0.035780113586564	TRUE	3R	12449296	12456355	FBgn0038053	CG18549	4
3R	12452730	12452734	110.974071325796	0.757896281011116	0.40527669917339	26.7230785084836	0.000163166034576605	0.00150192691846033	TRUE	3R	12452464	12453196	FBgn0038054	CG5509	4
3R	12452730	12452734	110.974071325796	0.757896281011116	0.40527669917339	26.7230785084836	0.000163166034576605	0.00150192691846033	TRUE	3R	12449296	12456355	FBgn0038053	CG18549	4
3R	12453032	12453036	154.935220454206	0.288186431092519	0.631058529433954	19.0818421508104	0.00402762401496497	0.0219014764824765	TRUE	3R	12452464	12453196	FBgn0038054	CG5509	4
3R	12453032	12453036	154.935220454206	0.288186431092519	0.631058529433954	19.0818421508104	0.00402762401496497	0.0219014764824765	TRUE	3R	12449296	12456355	FBgn0038053	CG18549	4
3R	12454102	12454106	158.832919364774	0.397242203043351	0.321666960836801	29.1658180656204	5.65945971072168e-05	0.000599908244035364	TRUE	3R	12449296	12456355	FBgn0038053	CG18549	4
3R	12454231	12454235	18.5144777019399	-0.761224280849382	0.720682914253269	16.4907602205747	0.0113487441256051	0.0495162530645018	TRUE	3R	12449296	12456355	FBgn0038053	CG18549	4
3R	12454893	12454897	138.950992958878	0.175269777823322	0.271112393376744	17.2290049978196	0.00847745900749665	0.0394831383286386	TRUE	3R	12449296	12456355	FBgn0038053	CG18549	4
3R	12455770	12455774	45.6451000576721	0.0516307922444932	0.797706795161886	23.0431741364195	0.000782146645086895	0.00568614626028738	TRUE	3R	12449296	12456355	FBgn0038053	CG18549	4
3R	12456025	12456029	340.187740224515	0.512966247670702	0.479027792476643	20.3001736724356	0.00244838134003612	0.0145901666120963	TRUE	3R	12449296	12456355	FBgn0038053	CG18549	4
3R	12456860	12456864	342.506495127974	0.561292385872391	0.418153558165367	19.1577171884656	0.00390540099301376	0.0213531960657173	TRUE	3R	12456573	12458444	FBgn0038055	trus	4
3R	12457004	12457008	27.729667224157	0.525805920317262	0.797650833120335	16.9596265664751	0.00943277354000382	0.0428885549053941	TRUE	3R	12456573	12458444	FBgn0038055	trus	4
3R	12518213	12518217	162.917067271511	-0.226874510662462	0.462930505422042	17.7521012009384	0.00688250904337035	0.033519281110267	TRUE	3R	12511570	12548229	FBgn0250910	Octbeta3R	4
3R	12518628	12518632	212.999015891397	-0.0886875958177067	0.430316986606631	23.6964039562584	0.00059383926487019	0.00451905657012986	TRUE	3R	12511570	12548229	FBgn0250910	Octbeta3R	4
3R	12519653	12519657	103.190939168447	-0.145969022990208	0.413287329556848	17.0396619770188	0.00913858066249723	0.0418438753051085	TRUE	3R	12511570	12548229	FBgn0250910	Octbeta3R	4
3R	12521243	12521247	19.0520068810949	-2.31068438557448	1.29285302011773	17.7103286445832	0.00699837829258503	0.0339710592889723	TRUE	3R	12511570	12548229	FBgn0250910	Octbeta3R	4
3R	12695291	12695295	235.485729591457	-0.215756101513986	0.268690008534836	19.1519009529924	0.00391464081926808	0.0213951130206415	TRUE	3R	12695129	12697379	FBgn0038079	NijC	4
3R	12695479	12695483	162.354109636623	-0.153903069995047	0.489532811396441	18.9280459381131	0.00428689386393954	0.0230236148431433	TRUE	3R	12695129	12697379	FBgn0038079	NijC	4
3R	12695936	12695940	177.501640989162	0.163781790389314	0.505862585008239	17.4723026312379	0.00769555326186918	0.0365694039644602	TRUE	3R	12695129	12697379	FBgn0038079	NijC	4
3R	12696581	12696585	33.5094117132223	1.57966335325903	0.826556264812908	22.1077765630995	0.00115760510432414	0.00786806215971539	TRUE	3R	12695129	12697379	FBgn0038079	NijC	4
3R	12696780	12696784	37.5878852758902	1.09443345317697	0.769141375902893	20.2535528894974	0.0024957403215266	0.0148260903924633	TRUE	3R	12695129	12697379	FBgn0038079	NijC	4
3R	12699118	12699122	26.5846816863656	0.192573924894274	0.757981154055271	18.0054990542168	0.00621846738717261	0.0309581550964483	TRUE	3R	12697322	12704875	FBgn0016693	Past1	4
3R	12701486	12701490	396.177076274757	0.832036629142925	0.406856843652501	27.2134457891506	0.000132063163200144	0.00125382205568012	TRUE	3R	12697322	12704875	FBgn0016693	Past1	4
3R	12702637	12702641	32.2479595679234	-0.422328541917482	0.764131500313045	21.0366873384235	0.00180697697486284	0.0113844311090836	TRUE	3R	12697322	12704875	FBgn0016693	Past1	4
3R	12702905	12702909	33.1090802067605	-0.343272185297735	0.788304971740141	18.0110622822434	0.00620460930921938	0.0309071039294715	TRUE	3R	12697322	12704875	FBgn0016693	Past1	4
3R	12811373	12811377	61.1972061253178	-0.255187402460682	0.58160447908485	18.9225745997087	0.00429641044131086	0.023064477163558	TRUE	3R	12811145	12817029	FBgn0051345	CG31345	4
3R	12811541	12811545	228.096700051627	1.04320460222385	0.429906637886349	23.9978645261088	0.000522730609219767	0.00405667667045183	TRUE	3R	12811145	12817029	FBgn0051345	CG31345	4
3R	12812066	12812070	172.569230442393	1.08079775134825	0.49653305661218	20.5928160260927	0.00217053914025128	0.0132248082133884	TRUE	3R	12811145	12817029	FBgn0051345	CG31345	4
3R	12964520	12964524	26.4368399633716	0.695011309715775	0.773898768984842	26.7299762878462	0.000162681992792813	0.00149810518606425	TRUE	3R	12963791	12965923	FBgn0038095	Cyp304a1	4
3R	12964520	12964524	26.4368399633716	0.695011309715775	0.773898768984842	26.7299762878462	0.000162681992792813	0.00149810518606425	TRUE	3R	12950042	12967712	FBgn0040493	grsm	4
3R	12964653	12964657	21.1710584333218	1.70336432597936	0.667402193065351	35.3388784709384	3.70456159092514e-06	5.4952638689085e-05	TRUE	3R	12963791	12965923	FBgn0038095	Cyp304a1	4
3R	12964653	12964657	21.1710584333218	1.70336432597936	0.667402193065351	35.3388784709384	3.70456159092514e-06	5.4952638689085e-05	TRUE	3R	12950042	12967712	FBgn0040493	grsm	4
3R	12964658	12964662	97.5247275991307	1.70125286753299	0.524710834811382	33.5286829611154	8.29432924779413e-06	0.000111696727621616	TRUE	3R	12963791	12965923	FBgn0038095	Cyp304a1	4
3R	12964658	12964662	97.5247275991307	1.70125286753299	0.524710834811382	33.5286829611154	8.29432924779413e-06	0.000111696727621616	TRUE	3R	12950042	12967712	FBgn0040493	grsm	4
3R	12965079	12965083	107.199104284048	1.4091009146465	0.557037063692653	27.7557680215654	0.000104453137591694	0.00102307458634187	TRUE	3R	12963791	12965923	FBgn0038095	Cyp304a1	4
3R	12965079	12965083	107.199104284048	1.4091009146465	0.557037063692653	27.7557680215654	0.000104453137591694	0.00102307458634187	TRUE	3R	12950042	12967712	FBgn0040493	grsm	4
3R	12965499	12965503	55.5860115988507	0.604889742956112	0.629294995030089	19.2153827182713	0.00381493345047908	0.0209496359327692	TRUE	3R	12963791	12965923	FBgn0038095	Cyp304a1	4
3R	12965499	12965503	55.5860115988507	0.604889742956112	0.629294995030089	19.2153827182713	0.00381493345047908	0.0209496359327692	TRUE	3R	12950042	12967712	FBgn0040493	grsm	4
3R	12967457	12967461	220.785162025659	0.419689917806606	0.315621919556142	33.922232217162	6.96404638283969e-06	9.56713190235072e-05	TRUE	3R	12950042	12967712	FBgn0040493	grsm	4
3R	12968073	12968077	48.3342449744106	0.460144185481531	0.490239486039012	23.9738755665252	0.000528068118605635	0.00409196838553521	TRUE	3R	12967775	12977471	FBgn0038098	CG7381	4
3R	12968090	12968094	21.3031560757613	1.26271740725623	0.883970934197651	17.8771511524092	0.00654664709311012	0.0322564004331323	TRUE	3R	12967775	12977471	FBgn0038098	CG7381	4
3R	12968306	12968310	27.1923968770628	1.16245749265913	0.838757759445991	17.3106475818975	0.00820687971201956	0.038472478470728	TRUE	3R	12967775	12977471	FBgn0038098	CG7381	4
3R	12968446	12968450	370.637109288245	0.902749094033636	0.413679133805102	21.269053707058	0.00164114790090855	0.0105122659529226	TRUE	3R	12967775	12977471	FBgn0038098	CG7381	4
3R	12968825	12968829	341.120129924349	0.95097089169672	0.428272102271728	20.9912915338128	0.00184123709406307	0.0115611091152675	TRUE	3R	12967775	12977471	FBgn0038098	CG7381	4
3R	12968975	12968979	95.031336556764	0.742236463307032	0.568397668457047	20.1433372352983	0.00261128682914229	0.0153831322851728	TRUE	3R	12967775	12977471	FBgn0038098	CG7381	4
3R	12969248	12969252	114.690812738484	0.640032551877612	0.520796407558577	21.7691854650877	0.00133316532186496	0.0088446904794229	TRUE	3R	12967775	12977471	FBgn0038098	CG7381	4
3R	12969299	12969303	270.676226991022	0.662743176886386	0.283493374828508	18.5069005302848	0.00508275349453271	0.0263766113189028	TRUE	3R	12967775	12977471	FBgn0038098	CG7381	4
3R	12969899	12969903	189.089999106439	0.741539899298019	0.299262579056984	19.6158922047731	0.00324057108251974	0.0183690617662074	TRUE	3R	12967775	12977471	FBgn0038098	CG7381	4
3R	12978083	12978087	137.839263956084	1.30085185316461	0.455634376633138	18.6065503941628	0.00488237815260513	0.0255390178041459	TRUE	3R	12978000	12980535	FBgn0038099	CG7091	4
3R	12978380	12978384	134.528820531204	1.32958189979144	0.454161104389772	18.455877814907	0.00518841993961706	0.0268079453073683	TRUE	3R	12978000	12980535	FBgn0038099	CG7091	4
3R	13000929	13000933	19.5104655426528	0.717319505186701	0.759267474102445	20.342453148982	0.00240619215977326	0.0143812979953131	TRUE	3R	12998089	13008404	FBgn0038108	CG7518	4
3R	13001178	13001182	19.9229882111157	0.6999943352367	0.766049675579622	18.9130307869363	0.00431305969990369	0.0231295856364923	TRUE	3R	12998089	13008404	FBgn0038108	CG7518	4
3R	13102787	13102791	190.178913466303	-1.09665430355568	0.401115831788661	105.882579216273	1.48201277334731e-20	3.86615195514214e-18	TRUE	3R	13088651	13163876	FBgn0038118	timeout	4
3R	13103146	13103150	194.535256163953	-0.748513856729556	0.420388467322567	93.6116277337075	5.3779250103438e-18	8.81068532172793e-16	TRUE	3R	13088651	13163876	FBgn0038118	timeout	4
3R	13103770	13103774	90.5900329379631	-0.927100962349178	0.453374355238961	65.4131014709517	3.55227199418215e-12	2.0300949854432e-10	TRUE	3R	13088651	13163876	FBgn0038118	timeout	4
3R	13104345	13104349	49.2866823213061	-0.561718494384865	0.838700418487427	22.97840806098	0.000803742657302971	0.00581710118497174	TRUE	3R	13088651	13163876	FBgn0038118	timeout	4
3R	13104586	13104590	241.475439692138	-0.806279244206833	0.362886434982683	99.4326047026143	3.29547642863628e-19	6.71336067555346e-17	TRUE	3R	13088651	13163876	FBgn0038118	timeout	4
3R	13105290	13105294	49.367304905632	-1.74572490162625	0.698606743867062	75.3264199258957	3.28800139948689e-14	2.78458777922213e-12	TRUE	3R	13088651	13163876	FBgn0038118	timeout	4
3R	13105493	13105497	14.0460429935402	-5.683136269316	1.58913880649242	33.2826708309839	9.25094315226075e-06	0.000123040710894236	TRUE	3R	13088651	13163876	FBgn0038118	timeout	4
3R	13125035	13125039	29.6797448396758	-2.43592264936486	1.54276295280005	32.6515402987869	1.22351015239179e-05	0.000157363107901055	TRUE	3R	13121951	13155687	FBgn0260793	2mit	4
3R	13125035	13125039	29.6797448396758	-2.43592264936486	1.54276295280005	32.6515402987869	1.22351015239179e-05	0.000157363107901055	TRUE	3R	13088651	13163876	FBgn0038118	timeout	4
3R	13125301	13125305	79.733774244985	-2.9125632628618	1.14237845158348	154.348005987708	9.30940918638993e-31	1.29834630029186e-27	TRUE	3R	13121951	13155687	FBgn0260793	2mit	4
3R	13125301	13125305	79.733774244985	-2.9125632628618	1.14237845158348	154.348005987708	9.30940918638993e-31	1.29834630029186e-27	TRUE	3R	13088651	13163876	FBgn0038118	timeout	4
3R	13126211	13126215	51.4675827482837	-3.55875153078059	1.36522156642358	77.9887101844453	9.29406241393804e-15	8.803140083645e-13	TRUE	3R	13121951	13155687	FBgn0260793	2mit	4
3R	13126211	13126215	51.4675827482837	-3.55875153078059	1.36522156642358	77.9887101844453	9.29406241393804e-15	8.803140083645e-13	TRUE	3R	13088651	13163876	FBgn0038118	timeout	4
3R	13126229	13126233	23.5830942677065	-1.38479580256133	1.60413098680664	31.7209475255805	1.84551831266002e-05	0.000225695242159093	TRUE	3R	13121951	13155687	FBgn0260793	2mit	4
3R	13126229	13126233	23.5830942677065	-1.38479580256133	1.60413098680664	31.7209475255805	1.84551831266002e-05	0.000225695242159093	TRUE	3R	13088651	13163876	FBgn0038118	timeout	4
3R	13126541	13126545	33.9497816871918	-1.43815270226601	1.62725447327743	51.6462598219411	2.19659144539441e-09	7.00844421469608e-08	TRUE	3R	13121951	13155687	FBgn0260793	2mit	4
3R	13126541	13126545	33.9497816871918	-1.43815270226601	1.62725447327743	51.6462598219411	2.19659144539441e-09	7.00844421469608e-08	TRUE	3R	13088651	13163876	FBgn0038118	timeout	4
3R	13126564	13126568	55.3353710437852	-2.57202930484683	1.34568780414895	97.3510193147669	8.95210935038949e-19	1.67183139488085e-16	TRUE	3R	13121951	13155687	FBgn0260793	2mit	4
3R	13126564	13126568	55.3353710437852	-2.57202930484683	1.34568780414895	97.3510193147669	8.95210935038949e-19	1.67183139488085e-16	TRUE	3R	13088651	13163876	FBgn0038118	timeout	4
3R	13127231	13127235	141.591152005991	-2.79961596220188	0.731301781644626	129.958042483621	1.31175017051358e-25	7.65130159110264e-23	TRUE	3R	13121951	13155687	FBgn0260793	2mit	4
3R	13127231	13127235	141.591152005991	-2.79961596220188	0.731301781644626	129.958042483621	1.31175017051358e-25	7.65130159110264e-23	TRUE	3R	13088651	13163876	FBgn0038118	timeout	4
3R	13128288	13128292	16.551615545349	-4.51845599404789	1.61463536297462	42.4414914903211	1.50422623636968e-07	3.16753764584051e-06	TRUE	3R	13121951	13155687	FBgn0260793	2mit	4
3R	13128288	13128292	16.551615545349	-4.51845599404789	1.61463536297462	42.4414914903211	1.50422623636968e-07	3.16753764584051e-06	TRUE	3R	13088651	13163876	FBgn0038118	timeout	4
3R	13128515	13128519	216.62365666648	-2.18332292122935	0.472754070645426	121.542239567537	7.72845665337883e-24	3.43154516062382e-21	TRUE	3R	13121951	13155687	FBgn0260793	2mit	4
3R	13128515	13128519	216.62365666648	-2.18332292122935	0.472754070645426	121.542239567537	7.72845665337883e-24	3.43154516062382e-21	TRUE	3R	13088651	13163876	FBgn0038118	timeout	4
3R	13128914	13128918	345.856349705157	-1.81585374951434	0.380752210831492	126.450723061361	7.17898033776043e-25	3.6493205961344e-22	TRUE	3R	13121951	13155687	FBgn0260793	2mit	4
3R	13128914	13128918	345.856349705157	-1.81585374951434	0.380752210831492	126.450723061361	7.17898033776043e-25	3.6493205961344e-22	TRUE	3R	13088651	13163876	FBgn0038118	timeout	4
3R	13129679	13129683	226.566575174885	-1.78800619073118	0.389858132081096	84.9948961156417	3.30917589933608e-16	4.01991888827947e-14	TRUE	3R	13121951	13155687	FBgn0260793	2mit	4
3R	13129679	13129683	226.566575174885	-1.78800619073118	0.389858132081096	84.9948961156417	3.30917589933608e-16	4.01991888827947e-14	TRUE	3R	13088651	13163876	FBgn0038118	timeout	4
3R	13131198	13131202	36.5769645737545	-4.0953526213916	1.16211192412072	55.9800614476642	2.93810907386527e-10	1.13379846909125e-08	TRUE	3R	13121951	13155687	FBgn0260793	2mit	4
3R	13131198	13131202	36.5769645737545	-4.0953526213916	1.16211192412072	55.9800614476642	2.93810907386527e-10	1.13379846909125e-08	TRUE	3R	13088651	13163876	FBgn0038118	timeout	4
3R	13131322	13131326	14.6825875469682	-3.57991391170956	1.54851898991695	48.5667104276864	9.10313739960413e-09	2.53136796347095e-07	TRUE	3R	13121951	13155687	FBgn0260793	2mit	4
3R	13131322	13131326	14.6825875469682	-3.57991391170956	1.54851898991695	48.5667104276864	9.10313739960413e-09	2.53136796347095e-07	TRUE	3R	13088651	13163876	FBgn0038118	timeout	4
3R	13131568	13131572	59.1517291230543	-2.60650477595505	1.15635715889461	53.397832467319	9.75594294176132e-10	3.36755709663682e-08	TRUE	3R	13121951	13155687	FBgn0260793	2mit	4
3R	13131568	13131572	59.1517291230543	-2.60650477595505	1.15635715889461	53.397832467319	9.75594294176132e-10	3.36755709663682e-08	TRUE	3R	13088651	13163876	FBgn0038118	timeout	4
3R	13131812	13131816	49.8985977068702	-2.20419266698425	1.26990813386908	30.2563430115444	3.51338116906254e-05	0.000397253820189913	TRUE	3R	13121951	13155687	FBgn0260793	2mit	4
3R	13131812	13131816	49.8985977068702	-2.20419266698425	1.26990813386908	30.2563430115444	3.51338116906254e-05	0.000397253820189913	TRUE	3R	13088651	13163876	FBgn0038118	timeout	4
3R	13131953	13131957	6.42141678645843	-0.980947782232265	2.17381080097312	18.8798105051756	0.00437150368329243	0.0233688880277969	TRUE	3R	13121951	13155687	FBgn0260793	2mit	4
3R	13131953	13131957	6.42141678645843	-0.980947782232265	2.17381080097312	18.8798105051756	0.00437150368329243	0.0233688880277969	TRUE	3R	13088651	13163876	FBgn0038118	timeout	4
3R	13131966	13131970	60.5786736088878	-1.8808679816369	0.794168424375489	44.1652018710964	6.85491544261524e-08	1.559229888242e-06	TRUE	3R	13121951	13155687	FBgn0260793	2mit	4
3R	13131966	13131970	60.5786736088878	-1.8808679816369	0.794168424375489	44.1652018710964	6.85491544261524e-08	1.559229888242e-06	TRUE	3R	13088651	13163876	FBgn0038118	timeout	4
3R	13132304	13132308	136.367670673566	-2.98349636923584	0.550738033971928	103.491109278457	4.68477744197292e-20	1.11029735699098e-17	TRUE	3R	13121951	13155687	FBgn0260793	2mit	4
3R	13132304	13132308	136.367670673566	-2.98349636923584	0.550738033971928	103.491109278457	4.68477744197292e-20	1.11029735699098e-17	TRUE	3R	13088651	13163876	FBgn0038118	timeout	4
3R	13132771	13132775	91.0431517026509	-2.31598303593748	0.633444915591489	56.3785928261089	2.44045500180354e-10	9.584160169267e-09	TRUE	3R	13121951	13155687	FBgn0260793	2mit	4
3R	13132771	13132775	91.0431517026509	-2.31598303593748	0.633444915591489	56.3785928261089	2.44045500180354e-10	9.584160169267e-09	TRUE	3R	13132429	13155687	FBgn0266578	CR45109	4
3R	13132771	13132775	91.0431517026509	-2.31598303593748	0.633444915591489	56.3785928261089	2.44045500180354e-10	9.584160169267e-09	TRUE	3R	13132429	13155687	FBtr0344731	CR45109-RA	4
3R	13132771	13132775	91.0431517026509	-2.31598303593748	0.633444915591489	56.3785928261089	2.44045500180354e-10	9.584160169267e-09	TRUE	3R	13088651	13163876	FBgn0038118	timeout	4
3R	13133373	13133377	29.48349988245	-1.17118320060181	0.83221259764326	47.4975525748711	1.48875571769295e-08	3.95005018574759e-07	TRUE	3R	13121951	13155687	FBgn0260793	2mit	4
3R	13133373	13133377	29.48349988245	-1.17118320060181	0.83221259764326	47.4975525748711	1.48875571769295e-08	3.95005018574759e-07	TRUE	3R	13132429	13155687	FBgn0266578	CR45109	4
3R	13133373	13133377	29.48349988245	-1.17118320060181	0.83221259764326	47.4975525748711	1.48875571769295e-08	3.95005018574759e-07	TRUE	3R	13132429	13155687	FBtr0344731	CR45109-RA	4
3R	13133373	13133377	29.48349988245	-1.17118320060181	0.83221259764326	47.4975525748711	1.48875571769295e-08	3.95005018574759e-07	TRUE	3R	13088651	13163876	FBgn0038118	timeout	4
3R	13135196	13135200	40.8169138626893	-0.923257724102988	0.682604189536389	34.0357605710985	6.62127455675533e-06	9.15578264579628e-05	TRUE	3R	13121951	13155687	FBgn0260793	2mit	4
3R	13135196	13135200	40.8169138626893	-0.923257724102988	0.682604189536389	34.0357605710985	6.62127455675533e-06	9.15578264579628e-05	TRUE	3R	13132429	13155687	FBgn0266578	CR45109	4
3R	13135196	13135200	40.8169138626893	-0.923257724102988	0.682604189536389	34.0357605710985	6.62127455675533e-06	9.15578264579628e-05	TRUE	3R	13132429	13155687	FBtr0344731	CR45109-RA	4
3R	13135196	13135200	40.8169138626893	-0.923257724102988	0.682604189536389	34.0357605710985	6.62127455675533e-06	9.15578264579628e-05	TRUE	3R	13088651	13163876	FBgn0038118	timeout	4
3R	13135570	13135574	33.4778164345742	-0.787059462043427	0.789816007621868	24.6628788577758	0.000394171069537099	0.00319387051081814	TRUE	3R	13121951	13155687	FBgn0260793	2mit	4
3R	13135570	13135574	33.4778164345742	-0.787059462043427	0.789816007621868	24.6628788577758	0.000394171069537099	0.00319387051081814	TRUE	3R	13132429	13155687	FBgn0266578	CR45109	4
3R	13135570	13135574	33.4778164345742	-0.787059462043427	0.789816007621868	24.6628788577758	0.000394171069537099	0.00319387051081814	TRUE	3R	13132429	13155687	FBtr0344731	CR45109-RA	4
3R	13135570	13135574	33.4778164345742	-0.787059462043427	0.789816007621868	24.6628788577758	0.000394171069537099	0.00319387051081814	TRUE	3R	13088651	13163876	FBgn0038118	timeout	4
3R	13135579	13135583	26.1031770704612	-0.836773928102903	0.841017599298617	25.0379568020074	0.000335972948668537	0.00278856393861701	TRUE	3R	13121951	13155687	FBgn0260793	2mit	4
3R	13135579	13135583	26.1031770704612	-0.836773928102903	0.841017599298617	25.0379568020074	0.000335972948668537	0.00278856393861701	TRUE	3R	13132429	13155687	FBgn0266578	CR45109	4
3R	13135579	13135583	26.1031770704612	-0.836773928102903	0.841017599298617	25.0379568020074	0.000335972948668537	0.00278856393861701	TRUE	3R	13132429	13155687	FBtr0344731	CR45109-RA	4
3R	13135579	13135583	26.1031770704612	-0.836773928102903	0.841017599298617	25.0379568020074	0.000335972948668537	0.00278856393861701	TRUE	3R	13088651	13163876	FBgn0038118	timeout	4
3R	13135819	13135823	25.3093978645578	-0.803635608261764	0.861624163523731	24.1682659382263	0.000486314370004023	0.0038161277695544	TRUE	3R	13121951	13155687	FBgn0260793	2mit	4
3R	13135819	13135823	25.3093978645578	-0.803635608261764	0.861624163523731	24.1682659382263	0.000486314370004023	0.0038161277695544	TRUE	3R	13132429	13155687	FBgn0266578	CR45109	4
3R	13135819	13135823	25.3093978645578	-0.803635608261764	0.861624163523731	24.1682659382263	0.000486314370004023	0.0038161277695544	TRUE	3R	13132429	13155687	FBtr0344731	CR45109-RA	4
3R	13135819	13135823	25.3093978645578	-0.803635608261764	0.861624163523731	24.1682659382263	0.000486314370004023	0.0038161277695544	TRUE	3R	13088651	13163876	FBgn0038118	timeout	4
3R	13230253	13230257	431.416704488463	0.999200685453671	0.386691492421398	22.1789119382376	0.00112371281129526	0.00767606986546548	TRUE	3R	13222951	13259517	FBgn0000024	Ace	4
3R	13230735	13230739	458.735582439993	0.806179557930246	0.348489414250656	16.7109053928547	0.0104065425232219	0.0463029211245822	TRUE	3R	13222951	13259517	FBgn0000024	Ace	4
3R	13254123	13254127	438.5659479307	0.349783170451813	0.460725055196475	19.7525605146916	0.00306459202073267	0.0175443135505406	TRUE	3R	13222951	13259517	FBgn0000024	Ace	4
3R	13456075	13456079	44.0471038803681	-2.62844938781776	0.530105001891336	80.6050204061469	2.6792893648251e-15	2.7904497330632e-13	TRUE	3R	13455511	13466106	FBgn0040554	CR17025	4
3R	13456075	13456079	44.0471038803681	-2.62844938781776	0.530105001891336	80.6050204061469	2.6792893648251e-15	2.7904497330632e-13	TRUE	3R	13455511	13466106	FBtr0309273	CR17025-RB	4
3R	13464361	13464365	46.7916914674025	-1.87608588032934	0.491485966495522	29.8776193531568	4.1471077845327e-05	0.000458938860303879	TRUE	3R	13455511	13466106	FBgn0040554	CR17025	4
3R	13464361	13464365	46.7916914674025	-1.87608588032934	0.491485966495522	29.8776193531568	4.1471077845327e-05	0.000458938860303879	TRUE	3R	13455511	13466106	FBtr0309273	CR17025-RB	4
3R	13632273	13632277	121.651262436852	0.5591896506002	0.375425791378774	20.5535807858245	0.00220591859039195	0.0133992710356749	TRUE	3R	13631942	13634861	FBgn0038163	CG10841	4
3R	13634647	13634651	31.8527087471451	0.504096312473369	0.538324825383457	21.3045435522722	0.00161716846888397	0.0103858810481943	TRUE	3R	13631942	13634861	FBgn0038163	CG10841	4
3R	13634899	13634903	31.9984950591225	0.512097200872768	0.53060095121278	20.4410702376136	0.00231052685026674	0.0139096401558379	TRUE	3R	13634862	13646304	FBgn0263396	sqd	4
3R	13642396	13642400	54.9546110416025	0.925519464475425	0.58437605025698	17.4044684396357	0.00790624898974588	0.0373642694778557	TRUE	3R	13634862	13646304	FBgn0263396	sqd	4
3R	13650591	13650595	131.662728918365	0.788175279912936	0.439213851464706	29.661043330867	4.55907006947874e-05	0.000498293578723139	TRUE	3R	13647004	13654527	FBgn0015778	rin	4
3R	13650900	13650904	144.182988172296	1.18750013763929	0.450865344436549	24.8474726745428	0.000364384710500165	0.00298779257968604	TRUE	3R	13647004	13654527	FBgn0015778	rin	4
3R	13655037	13655041	367.101915319731	1.15249460482424	0.352603747302367	22.8125241362357	0.00086176281291984	0.00616909548297351	TRUE	3R	13654556	13656394	FBgn0010258	Rbp4	4
3R	13655435	13655439	335.754975416505	1.01869535502791	0.367002750552068	22.6469968818433	0.00092375210939452	0.00653034751704697	TRUE	3R	13654556	13656394	FBgn0010258	Rbp4	4
3R	13657227	13657231	137.283023286956	0.550750077749962	0.347261513596964	17.3213975262934	0.0081718806589602	0.0383513785743436	TRUE	3R	13656846	13660531	FBgn0004237	Hrb87F	4
3R	13657238	13657242	244.299559459019	1.27342587218371	0.356911848607395	20.323999872955	0.00242451796306123	0.014475623492348	TRUE	3R	13656846	13660531	FBgn0004237	Hrb87F	4
3R	13657585	13657589	224.941095403267	1.28442997447704	0.38439330991292	20.2270781659089	0.00252303131310745	0.0149575834136856	TRUE	3R	13656846	13660531	FBgn0004237	Hrb87F	4
3R	13676796	13676800	295.031101677506	0.589651971715133	0.458791115333995	18.8551409300401	0.00441540228012271	0.0235518819777382	TRUE	3R	13676549	13679430	FBgn0038167	lkb1	4
3R	13677084	13677088	171.773645932689	0.597049629851363	0.457189609080027	19.4333751473002	0.00349102108627475	0.0194961191276491	TRUE	3R	13676549	13679430	FBgn0038167	lkb1	4
3R	13678429	13678433	89.996060079945	0.389982245584667	0.493940934783433	19.3268152906949	0.00364586085332409	0.0201970516951459	TRUE	3R	13676549	13679430	FBgn0038167	lkb1	4
3R	13690129	13690133	112.576711912647	0.170181819942284	0.412770289479379	19.5715434858092	0.00329976518997909	0.018638558935775	TRUE	3R	13683921	13693905	FBgn0024555	flfl	4
3R	13692106	13692110	20.9112715233238	1.09734007010706	0.77393723983757	17.1318646908344	0.00881064576745272	0.0406856790340101	TRUE	3R	13683921	13693905	FBgn0024555	flfl	4
3R	13692339	13692343	18.3917548768849	1.22551050318881	0.767402670579835	16.9456561520402	0.00948505470406609	0.0430785507848937	TRUE	3R	13683921	13693905	FBgn0024555	flfl	4
3R	13694214	13694218	345.938484302272	0.143828210362305	0.270636859340306	23.9515134958204	0.000533091913173646	0.0041257544206549	TRUE	3R	13694053	13695513	FBgn0038170	CG14367	4
3R	13694434	13694438	56.5179323811743	1.2816193859681	0.47323602016487	18.4508554512906	0.00519893572725403	0.0268437916646054	TRUE	3R	13694053	13695513	FBgn0038170	CG14367	4
3R	13702159	13702163	211.491496293212	-1.54256466826751	0.504399851062562	29.8372986225222	4.22090750357805e-05	0.000465708292931166	TRUE	3R	13700565	13703164	FBgn0002937	ninaB	4
3R	13702582	13702586	217.258158261716	-1.56256895752697	0.464319733383391	39.0022424080214	7.15036118755501e-07	1.27201403314222e-05	TRUE	3R	13700565	13703164	FBgn0002937	ninaB	4
3R	13702873	13702877	98.6724770784089	-1.3856935476089	0.634457505107676	22.6571251622062	0.000919836503871889	0.00650837648827264	TRUE	3R	13700565	13703164	FBgn0002937	ninaB	4
3R	13703393	13703397	62.6256497421822	-1.85991067654598	0.839309383755338	22.7374673496153	0.000889348006215571	0.00633053419493875	TRUE	3R	13703084	13705402	FBgn0038172	Adgf-D	4
3R	13703668	13703672	62.0780001934129	-1.94835760552336	0.835607741310578	23.4458460835099	0.00066011210983355	0.00493602596233695	TRUE	3R	13703084	13705402	FBgn0038172	Adgf-D	4
3R	13703728	13703732	45.0617085349256	-1.34692970342002	0.567153076232262	32.7561142734258	1.16817607549836e-05	0.000151014001317856	TRUE	3R	13703084	13705402	FBgn0038172	Adgf-D	4
3R	13704071	13704075	77.9713358879036	-2.11467351140138	0.589855348239097	37.2667022001629	1.56214921930253e-06	2.54872230368198e-05	TRUE	3R	13703084	13705402	FBgn0038172	Adgf-D	4
3R	13998929	13998933	120.709558336102	1.10701914095415	0.385202336845593	37.6797474601744	1.2974676692464e-06	2.16138812423094e-05	TRUE	3R	13967061	14032057	FBgn0264493	rdx	4
3R	13999371	13999375	163.493040696975	0.741855215208784	0.358457486531511	21.2393303108792	0.00166149868077596	0.0106202953897421	TRUE	3R	13967061	14032057	FBgn0264493	rdx	4
3R	14102085	14102089	135.938256723989	0.31715613144444	0.335667542034264	43.4366664863728	9.55897429798981e-08	2.10710978833916e-06	TRUE	3R	14099832	14103122	FBgn0038201	PK1-R	4
3R	14102689	14102693	108.62147481346	1.33874671841665	0.43351926392834	41.2244839846397	2.6152637039984e-07	5.18399306020244e-06	TRUE	3R	14099832	14103122	FBgn0038201	PK1-R	4
3R	14102977	14102981	110.731308923827	1.33427408971834	0.426501511605516	42.8900766163403	1.22633782136683e-07	2.63829368912606e-06	TRUE	3R	14099832	14103122	FBgn0038201	PK1-R	4
3R	14111528	14111532	113.248918235157	0.0728562854020705	0.463533113810027	21.4652854714637	0.00151278680342273	0.00982761029329566	TRUE	3R	14111151	14112166	FBgn0038204	CG14357	4
3R	14112126	14112130	210.55828026862	0.108229985829455	0.341713174310903	32.8998338218241	1.09615636092457e-05	0.000142918110491566	TRUE	3R	14111151	14112166	FBgn0038204	CG14357	4
3R	14112671	14112675	190.259061344786	0.00589148226727489	0.397763660946473	22.9078827290878	0.000827925388384185	0.00596099156047991	TRUE	3R	14112451	14118450	FBgn0038205	Kif19A	4
3R	14113447	14113451	118.661372172176	0.199988356101916	0.437858080984841	17.8116199794554	0.00672062066068611	0.0329120866879037	TRUE	3R	14112451	14118450	FBgn0038205	Kif19A	4
3R	14113761	14113765	88.4752894509963	-0.220730260344848	0.558722528075155	18.8542985041551	0.00441690889245609	0.0235578941215188	TRUE	3R	14112451	14118450	FBgn0038205	Kif19A	4
3R	14177646	14177650	84.867727642404	-0.141920468941965	0.442546352313126	18.3016637785516	0.00552092692718246	0.0281700635264143	TRUE	3R	14165379	14214810	FBgn0011582	Dop1R1	4
3R	14178008	14178012	83.0754135504311	0.266162364820863	0.475683638836908	16.900355398148	0.00965651422024998	0.043664945014177	TRUE	3R	14165379	14214810	FBgn0011582	Dop1R1	4
3R	14186283	14186287	84.9061088525356	1.04125237830451	0.442404711719003	26.0623380104541	0.000216767063958754	0.00191456013495369	TRUE	3R	14165379	14214810	FBgn0011582	Dop1R1	4
3R	14188570	14188574	50.0057844381688	-0.864456117537321	0.608307566157969	16.7011527423567	0.0104466366963105	0.0464262481842098	TRUE	3R	14165379	14214810	FBgn0011582	Dop1R1	4
3R	14204338	14204342	197.999684990329	1.69697508229591	0.617659436472789	17.920108165987	0.00643498122653329	0.0318082372035253	TRUE	3R	14165379	14214810	FBgn0011582	Dop1R1	4
3R	14204874	14204878	223.989934640325	1.54649798707116	0.578103335349185	17.9227656441835	0.0064281341556607	0.0317805497974233	TRUE	3R	14165379	14214810	FBgn0011582	Dop1R1	4
3R	14269718	14269722	169.715326736561	0.595115314482745	0.336779772104521	16.7911082815269	0.0100824022650663	0.0451599212254225	TRUE	3R	14263358	14286903	FBgn0003862	trx	4
3R	14270217	14270221	181.155742215659	0.553133491835792	0.397253939035953	16.5698464836408	0.011001169243476	0.0483328565415752	TRUE	3R	14263358	14286903	FBgn0003862	trx	4
3R	14278422	14278426	33.8345972218553	-0.0409712086100698	0.546058202283389	17.0049661333489	0.0092650103814265	0.0423079129742013	TRUE	3R	14263358	14286903	FBgn0003862	trx	4
3R	14302467	14302471	260.751983569691	0.106913902004661	0.363922206380185	25.6509238623899	0.000258564040470671	0.00222853870748653	TRUE	3R	14302428	14304458	FBgn0038221	CG3259	4
3R	14302758	14302762	152.005820601689	0.162745497156677	0.484247404056948	19.984372197792	0.00278718879536472	0.0162377909932017	TRUE	3R	14302428	14304458	FBgn0038221	CG3259	4
3R	14303338	14303342	690.528548908026	0.905034721380641	0.336133530859477	18.059311966224	0.00608566852681252	0.030442614774171	TRUE	3R	14302428	14304458	FBgn0038221	CG3259	4
3R	14584993	14584997	261.444142653543	0.968751960478305	0.410778309684696	24.9922037267301	0.000342591379128185	0.0028348449618827	TRUE	3R	14577217	14608079	FBgn0020299	stumps	4
3R	14585413	14585417	345.145538186022	0.725401061668379	0.377532581898337	21.3880134443476	0.00156211445462727	0.0100933878459816	TRUE	3R	14577217	14608079	FBgn0020299	stumps	4
3R	14602797	14602801	51.4083206754062	1.66183466894041	0.621958012434034	17.2938712586243	0.00826178893086734	0.0386673973308526	TRUE	3R	14577217	14608079	FBgn0020299	stumps	4
3R	14625772	14625776	439.993720741288	0.0913069159778312	0.345343371765772	30.3136593565373	3.42622054892702e-05	0.000388772570234904	TRUE	3R	14625755	14626614	FBgn0013981	His4r	4
3R	14626490	14626494	269.244533104171	-0.157240609870947	0.391679794655918	25.5244397529941	0.000272943216158032	0.00233471345428954	TRUE	3R	14625755	14626614	FBgn0013981	His4r	4
3R	14651184	14651188	6.61690914309825	1.96884907748524	1.51283075666482	17.1288935141209	0.00882103367108794	0.0407241402350632	TRUE	3R	14642672	14655716	FBgn0086686	l(3)L1231	4
3R	14651350	14651354	21.7201960832237	1.12345522466222	0.827605297786105	17.0112091463914	0.00924213722905709	0.0422229609750386	TRUE	3R	14642672	14655716	FBgn0086686	l(3)L1231	4
3R	14700623	14700627	180.397079418568	-1.67876688861339	0.418003061311182	49.4340192991069	6.10388311131765e-09	1.76478875332897e-07	TRUE	3R	14697689	14724261	FBgn0262127	kibra	4
3R	14701334	14701338	23.2266626984324	-1.7658919667104	0.916253748413701	16.9849029189118	0.00933888876685447	0.0425595193300984	TRUE	3R	14697689	14724261	FBgn0262127	kibra	4
3R	14701658	14701662	57.1370562612187	-0.606945563363586	0.49752094050902	18.6815940175273	0.00473657005075246	0.0249116768494708	TRUE	3R	14697689	14724261	FBgn0262127	kibra	4
3R	14701929	14701933	62.0095723328686	-0.679062413935417	0.496979127300987	21.800544573949	0.00131586584248717	0.00874912852980887	TRUE	3R	14697689	14724261	FBgn0262127	kibra	4
3R	14702733	14702737	89.1541498152273	-1.08864679055778	0.450781973130175	24.1697722735763	0.000486003854044034	0.0038141038312159	TRUE	3R	14697689	14724261	FBgn0262127	kibra	4
3R	14702992	14702996	54.2232507163841	-1.15290430902554	0.490898611497163	22.7297901067462	0.000892217982083531	0.00634677256747803	TRUE	3R	14697689	14724261	FBgn0262127	kibra	4
3R	14719168	14719172	78.0352496368726	-0.763175329089592	0.351220616689514	36.6522274708976	2.05821252363691e-06	3.2628907325132e-05	TRUE	3R	14697689	14724261	FBgn0262127	kibra	4
3R	14720943	14720947	111.630889864785	-1.64076281458812	0.37086817238482	54.9563144748947	4.73060712799785e-10	1.74681602345062e-08	TRUE	3R	14697689	14724261	FBgn0262127	kibra	4
3R	14749699	14749703	266.513824160203	0.0714702801512609	0.363887373557144	40.3059593416316	3.96601874475545e-07	7.5182957239715e-06	TRUE	3R	14741582	14795868	FBgn0263929	jvl	4
3R	14752133	14752137	47.645627183308	-0.0431371788175861	0.611748928759107	55.9261505715859	3.01278033996964e-10	1.16032463701137e-08	TRUE	3R	14751748	14754460	FBgn0038258	CG7362	4
3R	14752133	14752137	47.645627183308	-0.0431371788175861	0.611748928759107	55.9261505715859	3.01278033996964e-10	1.16032463701137e-08	TRUE	3R	14741582	14795868	FBgn0263929	jvl	4
3R	14752489	14752493	16.2341732535736	-0.955997255926195	0.723920078536016	27.729091904293	0.000105666810988798	0.00103342673138541	TRUE	3R	14751748	14754460	FBgn0038258	CG7362	4
3R	14752489	14752493	16.2341732535736	-0.955997255926195	0.723920078536016	27.729091904293	0.000105666810988798	0.00103342673138541	TRUE	3R	14741582	14795868	FBgn0263929	jvl	4
3R	14753326	14753330	91.038378004581	-0.313042623041479	0.466924321249191	27.2270670540757	0.000131288560684665	0.00124777469345101	TRUE	3R	14751748	14754460	FBgn0038258	CG7362	4
3R	14753326	14753330	91.038378004581	-0.313042623041479	0.466924321249191	27.2270670540757	0.000131288560684665	0.00124777469345101	TRUE	3R	14741582	14795868	FBgn0263929	jvl	4
3R	14753339	14753343	24.0222832422178	0.733035730577823	0.713977131740308	27.074787881217	0.000140209611368668	0.00131899606517946	TRUE	3R	14751748	14754460	FBgn0038258	CG7362	4
3R	14753339	14753343	24.0222832422178	0.733035730577823	0.713977131740308	27.074787881217	0.000140209611368668	0.00131899606517946	TRUE	3R	14741582	14795868	FBgn0263929	jvl	4
3R	14753576	14753580	25.6964204636988	0.688184108105144	0.711779492569731	33.6496328419211	7.86067698662836e-06	0.000106476398328339	TRUE	3R	14751748	14754460	FBgn0038258	CG7362	4
3R	14753576	14753580	25.6964204636988	0.688184108105144	0.711779492569731	33.6496328419211	7.86067698662836e-06	0.000106476398328339	TRUE	3R	14741582	14795868	FBgn0263929	jvl	4
3R	14753872	14753876	115.060893242543	-0.00485495803857005	0.511627705220557	27.5403204477085	0.000114662658139482	0.00110884569932583	TRUE	3R	14751748	14754460	FBgn0038258	CG7362	4
3R	14753872	14753876	115.060893242543	-0.00485495803857005	0.511627705220557	27.5403204477085	0.000114662658139482	0.00110884569932583	TRUE	3R	14741582	14795868	FBgn0263929	jvl	4
3R	14754297	14754301	128.779853267246	0.209355881033009	0.492457584411595	27.7291018198931	0.000105666357283768	0.00103342673138541	TRUE	3R	14751748	14754460	FBgn0038258	CG7362	4
3R	14754297	14754301	128.779853267246	0.209355881033009	0.492457584411595	27.7291018198931	0.000105666357283768	0.00103342673138541	TRUE	3R	14741582	14795868	FBgn0263929	jvl	4
3R	14759411	14759415	69.885495288217	-1.20495731352114	0.550886503224377	36.5651889452998	2.14011694685297e-06	3.37968225140423e-05	TRUE	3R	14741582	14795868	FBgn0263929	jvl	4
3R	14759761	14759765	75.1838009627278	-1.56317224741359	0.515277145469907	47.4170384336667	1.54488142887849e-08	4.08601042835894e-07	TRUE	3R	14741582	14795868	FBgn0263929	jvl	4
3R	14759792	14759796	66.192350137633	-1.53202452712314	0.543323159957378	40.5925002825005	3.48323981279607e-07	6.7000091623252e-06	TRUE	3R	14741582	14795868	FBgn0263929	jvl	4
3R	14760234	14760238	79.8036450925104	-1.11698075118888	0.556898284045212	40.7580435301013	3.23145499744298e-07	6.26723096299409e-06	TRUE	3R	14741582	14795868	FBgn0263929	jvl	4
3R	14760332	14760336	140.714848210454	-0.206142848055551	0.431821713904749	31.5959464379744	1.95005819207526e-05	0.000236981685011026	TRUE	3R	14741582	14795868	FBgn0263929	jvl	4
3R	14760847	14760851	120.101130885922	-0.604210585979489	0.425441198502317	42.4648915287564	1.48829219673243e-07	3.13854093599385e-06	TRUE	3R	14741582	14795868	FBgn0263929	jvl	4
3R	14764426	14764430	127.675846371468	-0.55378854597607	0.48331133611698	23.8143885296467	0.000564942201632972	0.00433340784031451	TRUE	3R	14741582	14795868	FBgn0263929	jvl	4
3R	14768750	14768754	145.717281223892	0.195617986628711	0.458836328122154	16.9286345096071	0.00954913260234269	0.0432945617124199	TRUE	3R	14741582	14795868	FBgn0263929	jvl	4
3R	14776968	14776972	85.1827659534977	-2.47278075578898	0.716306395001832	24.1755779937733	0.000484808886961454	0.00380637346575521	TRUE	3R	14741582	14795868	FBgn0263929	jvl	4
3R	14784766	14784770	32.4939623225628	-0.805422574890982	0.951239215514092	20.7858389977784	0.00200440537877541	0.0123882866042847	TRUE	3R	14741582	14795868	FBgn0263929	jvl	4
3R	14785039	14785043	36.5847538776388	-0.747019063932944	0.9130002463896	23.7490221154844	0.000580776618355239	0.00443345238853705	TRUE	3R	14741582	14795868	FBgn0263929	jvl	4
3R	14785401	14785405	115.236936441149	-1.34411442693429	0.328271349371019	109.114975460548	3.12305773851796e-21	9.03556253984225e-19	TRUE	3R	14741582	14795868	FBgn0263929	jvl	4
3R	14786099	14786103	251.865046034733	-0.309706121509776	0.236324555202149	99.6942311684107	2.90631950009165e-19	5.99923353582959e-17	TRUE	3R	14741582	14795868	FBgn0263929	jvl	4
3R	14787503	14787507	66.896639788273	-1.15602256355156	0.579198786794514	41.22619931731	2.6132285947981e-07	5.1804310312933e-06	TRUE	3R	14741582	14795868	FBgn0263929	jvl	4
3R	14788666	14788670	82.2949651900889	-0.631970385418696	0.507169646842426	45.7840578823832	3.26854424216152e-08	8.03624550948531e-07	TRUE	3R	14741582	14795868	FBgn0263929	jvl	4
3R	14788985	14788989	40.8562753120929	-0.473778247525019	0.581788403243205	61.4108299304909	2.32528624440234e-11	1.12749175916177e-09	TRUE	3R	14741582	14795868	FBgn0263929	jvl	4
3R	14789015	14789019	131.283624717227	-0.084935183703015	0.444190877066275	57.4564002790845	1.47672482792966e-10	6.07806641388899e-09	TRUE	3R	14741582	14795868	FBgn0263929	jvl	4
3R	14789394	14789398	301.875485502979	-0.355319441680095	0.344837153701564	110.006389014503	2.03212394249607e-21	6.0481957564575e-19	TRUE	3R	14741582	14795868	FBgn0263929	jvl	4
3R	14789680	14789684	330.26618414627	-0.418810525724317	0.305986149735156	91.1920356597627	1.71304451906865e-17	2.57102400199284e-15	TRUE	3R	14741582	14795868	FBgn0263929	jvl	4
3R	14790231	14790235	183.794063929882	-0.16031422010198	0.388487887526248	28.0367150898114	9.24785011266076e-05	0.000922116267122783	TRUE	3R	14741582	14795868	FBgn0263929	jvl	4
3R	14790617	14790621	104.151533971315	0.154676384700915	0.666998090743772	20.93114399732	0.00188761068155442	0.0117967993005426	TRUE	3R	14741582	14795868	FBgn0263929	jvl	4
3R	14790903	14790907	79.7770519715007	0.165046761160429	0.685927345333024	21.4316024036411	0.00153409840659608	0.00994633572810114	TRUE	3R	14741582	14795868	FBgn0263929	jvl	4
3R	14791192	14791196	181.994817101024	0.217564307529383	0.430037923419568	23.5840476653922	0.000622706782647871	0.00470026528519114	TRUE	3R	14741582	14795868	FBgn0263929	jvl	4
3R	14791717	14791721	359.158409301155	-0.0119247875113103	0.401514695956841	21.7703418758406	0.00133252343948501	0.00884178008351691	TRUE	3R	14741582	14795868	FBgn0263929	jvl	4
3R	14793268	14793272	217.239480890944	-0.037068167966472	0.311062901578468	55.1597378852175	4.30365003607e-10	1.60413264930211e-08	TRUE	3R	14741582	14795868	FBgn0263929	jvl	4
3R	14793757	14793761	229.669048522478	0.0550314131980705	0.356386544742985	35.078132839208	4.16186245997672e-06	6.0897432902667e-05	TRUE	3R	14741582	14795868	FBgn0263929	jvl	4
3R	14793785	14793789	76.0052177857249	-0.210418037036355	0.692596450392661	29.0334454718796	5.99566655941598e-05	0.000630813475667322	TRUE	3R	14741582	14795868	FBgn0263929	jvl	4
3R	14794063	14794067	77.0948469194799	-0.135043114704217	0.693478321786524	29.9769140876714	3.97076811397304e-05	0.000441851527338775	TRUE	3R	14741582	14795868	FBgn0263929	jvl	4
3R	14794234	14794238	8.13011239695502	-0.625019782979005	1.26685408330256	18.9933737310533	0.0041748384225273	0.0225431120588205	TRUE	3R	14741582	14795868	FBgn0263929	jvl	4
3R	14794289	14794293	14.7109656733791	-1.19229954081744	0.779552743884707	21.1119116399074	0.00175157377740635	0.0110944904372461	TRUE	3R	14741582	14795868	FBgn0263929	jvl	4
3R	14794309	14794313	63.5043858039024	-0.455326578299685	0.422492508473804	40.1951874879082	4.17000333994971e-07	7.85978616185427e-06	TRUE	3R	14741582	14795868	FBgn0263929	jvl	4
3R	14794810	14794814	106.989051384553	-0.575153769273094	0.426530121049469	37.539566728751	1.38187969130645e-06	2.2863181146945e-05	TRUE	3R	14741582	14795868	FBgn0263929	jvl	4
3R	14797050	14797054	9.11798482141622	-0.579654045574129	1.19314907863218	19.2919746554283	0.00369792333980274	0.020423580008399	TRUE	3R	14796305	14798474	FBgn0038260	CG14855	4
3R	14797523	14797527	56.092791749661	-0.493483102872828	0.518550784991397	84.6033079837102	3.98873908680277e-16	4.76299668989252e-14	TRUE	3R	14796305	14798474	FBgn0038260	CG14855	4
3R	14812153	14812157	22.9917744794459	0.155713655864692	1.55989298534149	84.5974538338265	3.99989099882069e-16	4.77369327998037e-14	TRUE	3R	14804092	14875488	FBgn0266756	btsz	4
3R	14815664	14815668	33.9647491866163	0.322454440512796	0.903670020637113	64.5216415071224	5.40171773853691e-12	2.97829580136913e-10	TRUE	3R	14804092	14875488	FBgn0266756	btsz	4
3R	14816099	14816103	40.9124395180727	0.617439564543107	0.824297917959771	66.4664257083952	2.16388808061812e-12	1.28666476642756e-10	TRUE	3R	14804092	14875488	FBgn0266756	btsz	4
3R	14816345	14816349	21.5668493199631	-1.79461763683529	1.5889176324931	26.9789084791328	0.0001461309562555	0.00136709983486586	TRUE	3R	14804092	14875488	FBgn0266756	btsz	4
3R	14816768	14816772	21.1028282662286	-1.74982236041457	1.63224233360219	38.9444578676016	7.33928373395597e-07	1.30307323661302e-05	TRUE	3R	14804092	14875488	FBgn0266756	btsz	4
3R	14820710	14820714	63.9276852160906	0.00859456116953062	0.639398460365387	86.6519511866341	1.50063637432348e-16	1.92923175634408e-14	TRUE	3R	14804092	14875488	FBgn0266756	btsz	4
3R	14827269	14827273	18.5182091055269	-1.45390868360968	1.65027695930489	42.3149951348386	1.59334812124989e-07	3.3316671859296e-06	TRUE	3R	14804092	14875488	FBgn0266756	btsz	4
3R	14846361	14846365	17.8778616070692	-1.82213469248812	1.83241307280093	35.8317738951212	2.97210840437996e-06	4.52633843774139e-05	TRUE	3R	14845043	14846737	FBgn0038266	CG3610	4
3R	14846361	14846365	17.8778616070692	-1.82213469248812	1.83241307280093	35.8317738951212	2.97210840437996e-06	4.52633843774139e-05	TRUE	3R	14804092	14875488	FBgn0266756	btsz	4
3R	14846645	14846649	71.6848003027767	-2.08462585080643	0.785252736504933	129.336421052844	1.77310347291757e-25	1.00986597720486e-22	TRUE	3R	14845043	14846737	FBgn0038266	CG3610	4
3R	14846645	14846649	71.6848003027767	-2.08462585080643	0.785252736504933	129.336421052844	1.77310347291757e-25	1.00986597720486e-22	TRUE	3R	14804092	14875488	FBgn0266756	btsz	4
3R	14848058	14848062	96.6923437884459	0.445980815318342	0.402175919955648	114.029673352027	2.91707914687246e-22	9.87029795874963e-20	TRUE	3R	14804092	14875488	FBgn0266756	btsz	4
3R	14848532	14848536	81.5477999064476	0.277446126353969	0.43723390482926	79.9423297842176	3.6722219485375e-15	3.73867249732082e-13	TRUE	3R	14804092	14875488	FBgn0266756	btsz	4
3R	14848682	14848686	163.016987644502	0.87687315017131	0.45403333147577	20.4451686641135	0.00230663259367811	0.0138931159268248	TRUE	3R	14804092	14875488	FBgn0266756	btsz	4
3R	14849049	14849053	235.321519248989	0.459381481548094	0.479164872888575	23.5820872595489	0.000623222519982519	0.00470292890601374	TRUE	3R	14804092	14875488	FBgn0266756	btsz	4
3R	14849661	14849665	135.019662452951	-0.0796012581145893	0.400509731470743	76.1713402502575	2.20238349125056e-14	1.93602411733701e-12	TRUE	3R	14804092	14875488	FBgn0266756	btsz	4
3R	14892579	14892583	159.582444958349	0.752406217159615	0.336236466754663	25.5226405369568	0.000273153341697809	0.00233623528159317	TRUE	3R	14892392	14893954	FBgn0038272	CG7265	4
3R	14892838	14892842	363.860521510185	0.739690700771344	0.321638920942141	27.2138366523677	0.000132040873151182	0.00125371985026112	TRUE	3R	14892392	14893954	FBgn0038272	CG7265	4
3R	14893097	14893101	140.475510455702	0.573132597578614	0.412534257933337	20.7396448668194	0.00204299497358105	0.0125828248384178	TRUE	3R	14892392	14893954	FBgn0038272	CG7265	4
3R	15097588	15097592	17.702093856584	-4.44823603004282	0.971769096462519	30.8427600506657	2.71629288750252e-05	0.00031748687210207	TRUE	3R	15095957	15131926	FBgn0261859	CG42788	4
3R	15100326	15100330	83.3811628417811	-1.45218053272664	0.405121986475315	29.8412216792544	4.21367035072338e-05	0.000465122078739642	TRUE	3R	15095957	15131926	FBgn0261859	CG42788	4
3R	15101114	15101118	85.0184076032854	-1.42365305025327	0.413550567451093	27.7959021356046	0.000102653076442535	0.00100812141745838	TRUE	3R	15095957	15131926	FBgn0261859	CG42788	4
3R	15113058	15113062	107.777298250305	-1.8457254641102	0.369726413511883	35.8071387157407	3.00503749715109e-06	4.57168724664479e-05	TRUE	3R	15095957	15131926	FBgn0261859	CG42788	4
3R	15114397	15114401	32.924513227251	-1.10463329925848	0.548576936938116	27.923960552694	9.71119934701991e-05	0.000962655598839566	TRUE	3R	15095957	15131926	FBgn0261859	CG42788	4
3R	15126863	15126867	6.89117739127091	-2.24671981435102	1.00451979207813	20.4321629541736	0.00231901256839196	0.0139514602219703	TRUE	3R	15095957	15131926	FBgn0261859	CG42788	4
3R	15127052	15127056	41.5790283686016	-2.59340636785026	0.498248308283047	49.6844295777421	5.43804124418393e-09	1.59152316299888e-07	TRUE	3R	15095957	15131926	FBgn0261859	CG42788	4
3R	15127576	15127580	53.5503932348837	-2.69036384111666	0.473700115683559	42.7406320465553	1.3127163441768e-07	2.80553788657675e-06	TRUE	3R	15095957	15131926	FBgn0261859	CG42788	4
3R	15195409	15195413	64.8900965282783	0.879014961280828	0.614169424681829	17.1014525098738	0.00891753469357224	0.0410594153309926	TRUE	3R	15191058	15196210	FBgn0038296	CG6752	4
3R	15195637	15195641	52.6143940774774	0.743323125053534	0.613978871351254	16.8051911726492	0.0100265007776148	0.0449634193186416	TRUE	3R	15191058	15196210	FBgn0038296	CG6752	4
3R	15199335	15199339	113.383602262199	0.189850187280754	0.434242766618741	18.7750896336458	0.00456082394125246	0.0241731779684395	TRUE	3R	15196598	15203074	FBgn0260659	CG42542	4
3R	15199686	15199690	115.720786101223	0.489614162218667	0.391831205423489	17.8974146870116	0.00649374036418261	0.0320515313010735	TRUE	3R	15196598	15203074	FBgn0260659	CG42542	4
3R	15202561	15202565	260.756285457258	0.607389823539008	0.420797610795946	20.7914722328777	0.00199974853590326	0.0123640919871492	TRUE	3R	15196598	15203074	FBgn0260659	CG42542	4
3R	15293874	15293878	157.198395169703	0.112284838149912	0.329815301134761	18.8333677903111	0.00445450279109234	0.0237188646292116	TRUE	3R	15281371	15308779	FBgn0003721	Tm1	4
3R	15300139	15300143	58.5049585915126	-0.248233308163271	0.493675825328455	20.2268722340787	0.00252324473232498	0.0149580334780455	TRUE	3R	15281371	15308779	FBgn0003721	Tm1	4
3R	15300534	15300538	54.3024873279203	-0.58139047875266	0.510082896385477	20.1619590994732	0.00259140407935315	0.0152937477643463	TRUE	3R	15281371	15308779	FBgn0003721	Tm1	4
3R	15371505	15371509	100.021417115865	1.47609308174325	0.506962303957285	21.7302076757917	0.0013549786275425	0.00896398683548332	TRUE	3R	15370036	15372212	FBgn0038332	CG6136	4
3R	15371751	15371755	132.757951871329	1.34123768439539	0.543870901417482	19.6389327682218	0.00321022782407672	0.0182288826047475	TRUE	3R	15370036	15372212	FBgn0038332	CG6136	4
3R	15372508	15372512	87.8884806501591	1.50544450085506	0.755221179704961	17.54346557765	0.00748036153246886	0.0357703595220593	TRUE	3R	15371957	15374237	FBgn0038331	Ccm3	4
3R	15372703	15372707	57.2156631488147	1.29982253845821	0.660600525788083	23.7799656142328	0.000573227169758171	0.00438474547842267	TRUE	3R	15371957	15374237	FBgn0038331	Ccm3	4
3R	15372893	15372897	23.0162654015785	0.981673904370637	0.587848234552957	23.5095062013442	0.000642615358292061	0.00482476001302812	TRUE	3R	15371957	15374237	FBgn0038331	Ccm3	4
3R	15382966	15382970	11.9128730202502	-0.202464032121868	0.955201356258467	17.1997691418614	0.0085764337717572	0.0398494173287752	TRUE	3R	15374635	15402543	FBgn0262483	Rbp	4
3R	15386658	15386662	111.114079648336	0.42710367250678	0.502657655708177	17.5329411793599	0.00751181549081562	0.035897099826267	TRUE	3R	15374635	15402543	FBgn0262483	Rbp	4
3R	15390498	15390502	297.389897717743	-0.216193183594442	0.472512087088797	19.7046754052264	0.00312516309133033	0.0178291472176281	TRUE	3R	15374635	15402543	FBgn0262483	Rbp	4
3R	15396883	15396887	205.247875655567	0.172311761685788	0.35327163599537	19.1231577273018	0.00396061646348053	0.0216062244147753	TRUE	3R	15374635	15402543	FBgn0262483	Rbp	4
3R	15401304	15401308	39.1227057700572	0.79610816490328	0.441968435404302	30.4101855662712	3.28424697290936e-05	0.000374990165917067	TRUE	3R	15374635	15402543	FBgn0262483	Rbp	4
3R	15415091	15415095	6.19626914783144	1.72556947386284	1.30011483410567	18.5898072360986	0.00491550009275885	0.0256770854425274	TRUE	3R	15408423	15417277	FBgn0041188	Atx2	4
3R	15416747	15416751	369.686572514352	0.914799420018269	0.311963049700294	36.585381614165	2.12083156013759e-06	3.35141603751057e-05	TRUE	3R	15408423	15417277	FBgn0041188	Atx2	4
3R	15417160	15417164	370.592982103917	1.10672800088541	0.332324486192182	33.3220486079814	9.09077687636885e-06	0.000121125179292115	TRUE	3R	15408423	15417277	FBgn0041188	Atx2	4
3R	15834926	15834930	560.917240693852	0.64336250947756	0.292356402780596	18.5901655389903	0.00491478900333225	0.0256740794385341	TRUE	3R	15834648	15836021	FBgn0038369	Arpc3A	4
3R	15835391	15835395	227.983068674666	0.150973525499758	0.272071820882636	21.9734383434375	0.00122436612679207	0.00824302714159458	TRUE	3R	15834648	15836021	FBgn0038369	Arpc3A	4
3R	15836070	15836074	492.553129650614	0.646501767480439	0.285045642364468	18.7728399093996	0.00456497736905084	0.0241881208750952	TRUE	3R	15836048	15837117	FBgn0017567	ND-23	4
3R	15836447	15836451	410.328156524452	0.407718329273954	0.293843529438507	19.9835044611958	0.00278818002213679	0.0162431308005204	TRUE	3R	15836048	15837117	FBgn0017567	ND-23	4
3R	15978366	15978370	39.4009336121419	1.66282886317662	0.878648746508624	21.3426288850659	0.00159181691603629	0.0102487816930418	TRUE	3R	15973298	15983451	FBgn0022787	Hel89B	4
3R	15978546	15978550	23.3675796785635	0.731638022110384	0.879131146211136	18.759798088951	0.00458912766673752	0.0242936017681472	TRUE	3R	15973298	15983451	FBgn0022787	Hel89B	4
3R	15979099	15979103	90.8833565031145	0.582961864081572	0.555119496256214	18.5487671185987	0.00499761350788551	0.0260229226735784	TRUE	3R	15973298	15983451	FBgn0022787	Hel89B	4
3R	15980007	15980011	150.516678692129	1.25848834255214	0.409797345334354	24.6786308035673	0.000391538417081509	0.00317525863982305	TRUE	3R	15973298	15983451	FBgn0022787	Hel89B	4
3R	15980310	15980314	152.75733166624	1.08925798045689	0.408164494030507	20.9129737160722	0.00190184327683612	0.0118722611612015	TRUE	3R	15973298	15983451	FBgn0022787	Hel89B	4
3R	15982204	15982208	170.068113420807	0.885060595706939	0.393976741340119	26.0952650287846	0.000213725679367033	0.00189130622642347	TRUE	3R	15973298	15983451	FBgn0022787	Hel89B	4
3R	15982685	15982689	140.634127495909	1.06378898213183	0.434532553036999	17.6390641791121	0.00720042816427207	0.0347421155387405	TRUE	3R	15973298	15983451	FBgn0022787	Hel89B	4
3R	16145980	16145984	51.323044412026	0.223623313062142	0.578545874915776	18.8813131315267	0.00436884357728424	0.0233582235416165	TRUE	3R	16144401	16146855	FBgn0038400	CG5903	4
3R	16146246	16146250	69.305953253691	0.25591604346028	0.631648943393021	18.6088323798602	0.00487788067413096	0.0255227589345294	TRUE	3R	16144401	16146855	FBgn0038400	CG5903	4
3R	16146615	16146619	26.6007071838815	1.02770919838459	1.03327136278774	16.9132517700668	0.00960740022691703	0.0434899760122996	TRUE	3R	16144401	16146855	FBgn0038400	CG5903	4
3R	16230227	16230231	223.934139946277	1.17532930108027	0.409519234796302	35.323638733554	3.72985988358161e-06	5.5286444017659e-05	TRUE	3R	16225651	16260329	FBgn0040071	tara	4
3R	16230565	16230569	187.988196087542	1.09329007898606	0.445131506201744	24.4647339114597	0.000428813924911128	0.00342950237962545	TRUE	3R	16225651	16260329	FBgn0040071	tara	4
3R	16234236	16234240	88.6437737227101	-1.07541761875304	0.336627528014606	24.2220903401923	0.00047533924051639	0.00374353902532627	TRUE	3R	16225651	16260329	FBgn0040071	tara	4
3R	16253112	16253116	51.2076549353449	-0.181179147053311	0.517718301551132	30.1198206384182	3.72993153244649e-05	0.000418606217744654	TRUE	3R	16225651	16260329	FBgn0040071	tara	4
3R	16311721	16311725	73.3591124381957	0.655268365482154	0.353391069856944	17.8175879267594	0.00670459317726481	0.0328501714007674	TRUE	3R	16310542	16339575	FBgn0040271	Sulf1	4
3R	16321919	16321923	114.959642291696	1.31027566903622	0.409193990796677	19.7013906466213	0.00312936058854872	0.0178479459765848	TRUE	3R	16321838	16322189	FBgn0264836	CG44044	4
3R	16321919	16321923	114.959642291696	1.31027566903622	0.409193990796677	19.7013906466213	0.00312936058854872	0.0178479459765848	TRUE	3R	16310542	16339575	FBgn0040271	Sulf1	4
3R	16322098	16322102	272.991393317093	1.40678582828411	0.374579277584135	23.7070395614354	0.000591175849659428	0.00450130734523877	TRUE	3R	16321838	16322189	FBgn0264836	CG44044	4
3R	16322098	16322102	272.991393317093	1.40678582828411	0.374579277584135	23.7070395614354	0.000591175849659428	0.00450130734523877	TRUE	3R	16310542	16339575	FBgn0040271	Sulf1	4
3R	16322373	16322377	205.976587482658	1.45472181449171	0.425168970832937	21.3958489326183	0.00155704165847753	0.0100656925422666	TRUE	3R	16310542	16339575	FBgn0040271	Sulf1	4
3R	16324854	16324858	85.6858113948203	1.35004430611087	0.444747624701	27.3185605786964	0.000126200630233212	0.00120526282946092	TRUE	3R	16310542	16339575	FBgn0040271	Sulf1	4
3R	16328506	16328510	143.163192142727	0.938856218888096	0.453408833631045	16.8431822825098	0.00987718419623545	0.0444491863311239	TRUE	3R	16310542	16339575	FBgn0040271	Sulf1	4
3R	16343611	16343615	325.489449738951	1.23283200116454	0.440755977208251	17.4020525035632	0.00791385499666523	0.0373961532961093	TRUE	3R	16342318	16345829	FBgn0038418	pad	4
3R	16344483	16344487	53.4165767284101	0.863569629027942	0.627537181834576	19.820095303523	0.00298110784449145	0.0171544027199682	TRUE	3R	16342318	16345829	FBgn0038418	pad	4
3R	16358516	16358520	431.441017281917	0.502826595731655	0.209460954747238	20.6086442326463	0.00215642397530501	0.0131566655926861	TRUE	3R	16357535	16359466	FBgn0038421	CG17931	4
3R	16358516	16358520	431.441017281917	0.502826595731655	0.209460954747238	20.6086442326463	0.00215642397530501	0.0131566655926861	TRUE	3R	16358144	16360108	FBgn0259917	CG42446	4
3R	16358854	16358858	312.085963573424	0.630054837464157	0.301365891016034	20.728869429262	0.00205210050908678	0.0126310394506036	TRUE	3R	16357535	16359466	FBgn0038421	CG17931	4
3R	16358854	16358858	312.085963573424	0.630054837464157	0.301365891016034	20.728869429262	0.00205210050908678	0.0126310394506036	TRUE	3R	16358144	16360108	FBgn0259917	CG42446	4
3R	16376083	16376087	51.4014469760767	2.16156074893487	0.53943789506034	30.5648918388532	3.06875626457449e-05	0.000353294130603049	TRUE	3R	16374434	16403690	FBgn0003513	ss	4
3R	16376509	16376513	62.0663310487237	1.57900595374	0.51951023230174	29.3896762242876	5.13282060802377e-05	0.000551363869470676	TRUE	3R	16374434	16403690	FBgn0003513	ss	4
3R	16380031	16380035	196.075995851101	2.4380083646829	0.593894901000292	26.3999750130554	0.000187504927601951	0.00169259333597103	TRUE	3R	16374434	16403690	FBgn0003513	ss	4
3R	16380408	16380412	225.972888053743	2.10314681574995	0.503248321278796	29.2637465421532	5.42280406885023e-05	0.000578571603004873	TRUE	3R	16374434	16403690	FBgn0003513	ss	4
3R	16392857	16392861	174.285028205795	0.947117999892557	0.471401239175458	17.8431740044565	0.00663629821771587	0.0325967285486474	TRUE	3R	16374434	16403690	FBgn0003513	ss	4
3R	16393190	16393194	603.241076438282	0.898972214928959	0.327437486559994	16.6850887529658	0.0105130024489247	0.0466611396357576	TRUE	3R	16374434	16403690	FBgn0003513	ss	4
3R	16401558	16401562	35.0721895289139	1.25822742486593	0.56515636701425	17.1468340499146	0.00875848907681972	0.0404964019334064	TRUE	3R	16374434	16403690	FBgn0003513	ss	4
3R	16402145	16402149	101.661049797737	1.45573112486365	0.468140999680879	16.9994736186547	0.00928517905983874	0.0423813316097834	TRUE	3R	16374434	16403690	FBgn0003513	ss	4
3R	16507285	16507289	213.542050307247	-0.827899278485853	0.282502273229449	19.5856691402902	0.00328079759122687	0.0185555082024139	TRUE	3R	16502770	16571363	FBgn0259244	CG42342	4
3R	16517556	16517560	198.971216020393	-1.51438072324637	0.427315949425106	16.5021446349879	0.0112980668778342	0.0493462854357245	TRUE	3R	16502770	16571363	FBgn0259244	CG42342	4
3R	16518831	16518835	141.299724363515	-2.2770045177244	0.404270414136476	40.3971387969168	3.80558333654384e-07	7.24446014333567e-06	TRUE	3R	16502770	16571363	FBgn0259244	CG42342	4
3R	16532766	16532770	288.730070727314	-1.64758837129627	0.429433908153535	38.2306680715723	1.01254051076406e-06	1.73256312469843e-05	TRUE	3R	16502770	16571363	FBgn0259244	CG42342	4
3R	16533153	16533157	305.730053378734	-1.24266556799199	0.483881034039249	28.693583116435	6.95204913684524e-05	0.000718339891031539	TRUE	3R	16502770	16571363	FBgn0259244	CG42342	4
3R	16533412	16533416	51.8493674148784	-3.7126088403576	0.625141975686472	69.3121072968782	5.65776826021015e-13	3.78868472474343e-11	TRUE	3R	16502770	16571363	FBgn0259244	CG42342	4
3R	16533864	16533868	87.045155981957	-1.49859456291641	0.534479097685013	18.7461554665026	0.00461452345190093	0.0244042884819691	TRUE	3R	16502770	16571363	FBgn0259244	CG42342	4
3R	16546857	16546861	167.047327328999	-0.759727253107779	0.548157792346981	18.1714495964459	0.00581771805775544	0.0293696420788379	TRUE	3R	16502770	16571363	FBgn0259244	CG42342	4
3R	16547265	16547269	97.5245113336163	-0.842780783772186	0.540609167281273	27.1309461122631	0.000136852070362895	0.00129257627057278	TRUE	3R	16502770	16571363	FBgn0259244	CG42342	4
3R	16547591	16547595	97.6655753219576	-1.35768672421859	0.640598801122077	23.0616330622445	0.000776096663373922	0.00564990372616858	TRUE	3R	16502770	16571363	FBgn0259244	CG42342	4
3R	16550280	16550284	212.593332412142	-1.40265965382122	0.459576577670921	36.0384615129025	2.70958236913538e-06	4.17238097038486e-05	TRUE	3R	16502770	16571363	FBgn0259244	CG42342	4
3R	16550835	16550839	22.7429945400772	-4.72270707524551	1.27476589586173	38.1653647435229	1.04276217934784e-06	1.77854060108318e-05	TRUE	3R	16502770	16571363	FBgn0259244	CG42342	4
3R	16551756	16551760	20.680363229324	-1.84495939029316	1.1828919319429	18.4924930339774	0.00511237725551057	0.0264930588402646	TRUE	3R	16502770	16571363	FBgn0259244	CG42342	4
3R	16552597	16552601	146.946041300979	-2.46296393025973	0.38072709573608	107.231023815412	7.74152691787105e-21	2.10012566950181e-18	TRUE	3R	16502770	16571363	FBgn0259244	CG42342	4
3R	16562964	16562968	174.118439180603	-0.670867314840234	0.269577708706868	39.2121164215132	6.50397049636349e-07	1.17062322053467e-05	TRUE	3R	16502770	16571363	FBgn0259244	CG42342	4
3R	16563250	16563254	209.949116757345	-1.01457191410662	0.344167192512306	27.0135579539236	0.00014396310570847	0.00134972080581206	TRUE	3R	16502770	16571363	FBgn0259244	CG42342	4
3R	16565854	16565858	48.457741171986	-1.67584784722372	0.540519717433852	27.805710210912	0.000102217854737012	0.00100452739516543	TRUE	3R	16502770	16571363	FBgn0259244	CG42342	4
3R	16566129	16566133	48.5672914370177	-1.69160532279072	0.552840457377123	24.886086782155	0.000358440185363694	0.00294604494764168	TRUE	3R	16502770	16571363	FBgn0259244	CG42342	4
3R	17256597	17256601	56.5831509143177	-0.603966365835553	0.495797880810816	44.6850662439042	5.4053453911492e-08	1.26142312637151e-06	TRUE	3R	17232253	17265049	FBgn0038494	beat-IIb	4
3R	17257064	17257068	409.580898650631	0.900516880384778	0.409079772621664	27.5848422843112	0.000112475093834312	0.00109057677988603	TRUE	3R	17232253	17265049	FBgn0038494	beat-IIb	4
3R	17257395	17257399	345.480138497078	1.04831677816638	0.433900248635604	21.1757004586426	0.00170589825371597	0.0108509871759508	TRUE	3R	17232253	17265049	FBgn0038494	beat-IIb	4
3R	17257952	17257956	213.849924577686	0.456793635873501	0.374534016334539	16.5629054029504	0.0110312590521412	0.0484415771156971	TRUE	3R	17232253	17265049	FBgn0038494	beat-IIb	4
3R	17393747	17393751	54.2542336582239	0.650744902101211	0.527729586963724	19.8811395671277	0.00290755888812766	0.0168076325056001	TRUE	3R	17393272	17394640	FBgn0025456	CREG	4
3R	17394294	17394298	49.9924757548353	0.533250195339128	0.541918395928932	27.4659524362086	0.000118410820921935	0.00114058029289072	TRUE	3R	17393272	17394640	FBgn0025456	CREG	4
3R	17397650	17397654	230.924741113421	0.85155488221061	0.416892174313139	22.2874155995751	0.00107388271439423	0.00739184511903978	TRUE	3R	17395199	17402515	FBgn0038504	Sur-8	4
3R	17397959	17397963	201.229150212849	0.541325850532306	0.39964575172399	17.4650784646923	0.00771773066283877	0.0366532821183088	TRUE	3R	17395199	17402515	FBgn0038504	Sur-8	4
3R	17401037	17401041	144.447046996626	0.660497985700084	0.45866715093087	23.8013481172815	0.000568066841490631	0.004353078279184	TRUE	3R	17395199	17402515	FBgn0038504	Sur-8	4
3R	17401286	17401290	123.294079744818	0.845038053019365	0.44215765723822	24.9800351288266	0.000344373149565852	0.00284709807841593	TRUE	3R	17395199	17402515	FBgn0038504	Sur-8	4
3R	17677747	17677751	61.9279264498028	-0.576824939350737	0.562929603101863	19.7764395980202	0.00303481616392218	0.0174068292822962	TRUE	3R	17673732	17682515	FBgn0038535	alt	4
3R	17678042	17678046	37.7612499163197	-0.219458322838832	0.585052038898216	21.7737379382918	0.0013306401565684	0.00883116914599831	TRUE	3R	17673732	17682515	FBgn0038535	alt	4
3R	17685868	17685872	78.0249150773312	1.19225681428505	0.562409619198334	18.6782157826971	0.00474304191493691	0.0249396863065732	TRUE	3R	17685689	17687071	FBgn0051249	CG31249	4
3R	17686113	17686117	79.2578796225673	1.30243804950358	0.575023780650715	18.7730714050062	0.00456454981349527	0.0241864444537926	TRUE	3R	17685689	17687071	FBgn0051249	CG31249	4
3R	17686787	17686791	55.4647392775909	-0.51939002530798	0.485820866519776	17.2699403710838	0.00834073043296303	0.0389605963911043	TRUE	3R	17685689	17687071	FBgn0051249	CG31249	4
3R	17773591	17773595	105.948556734895	-0.116209623177302	0.454356300646712	16.8078033164147	0.0100161649080364	0.0449335426315881	TRUE	3R	17768272	17794490	FBgn0262562	CG43102	4
3R	17777470	17777474	26.6211609179882	0.868334944632277	0.862012117235762	16.6190833220076	0.0107899855355068	0.0476165753839394	TRUE	3R	17768272	17794490	FBgn0262562	CG43102	4
3R	17858448	17858452	8.57596945568367	0.385654808038268	1.63345960609615	16.8567749217809	0.00982428408134629	0.0442726654389334	TRUE	3R	17811541	17872507	FBgn0261649	tinc	4
3R	17865369	17865373	128.432068948466	0.154866445859332	0.425206324304452	21.6028769047009	0.00142870285632941	0.00937446752949575	TRUE	3R	17811541	17872507	FBgn0261649	tinc	4
3R	17865879	17865883	134.739951972816	0.157800017438363	0.351065927156696	37.828705550991	1.21338067707521e-06	2.03430372019128e-05	TRUE	3R	17811541	17872507	FBgn0261649	tinc	4
3R	17876186	17876190	390.536677918616	0.912825180979243	0.40518067948366	17.7816027752349	0.00680179937690739	0.0332131942956192	TRUE	3R	17872748	17916578	FBgn0053547	Rim	4
3R	17877431	17877435	92.0953214832547	0.519611217716035	0.345072619831967	16.7866246210462	0.0101002630074607	0.0452222320446197	TRUE	3R	17872748	17916578	FBgn0053547	Rim	4
3R	17877900	17877904	107.134445400177	0.484659339986046	0.389576961203	18.6586325828929	0.00478072819055993	0.025100841986475	TRUE	3R	17872748	17916578	FBgn0053547	Rim	4
3R	17877928	17877932	44.6408492864163	1.5730781193586	0.748298747928468	17.5555814258428	0.00744430912515638	0.0356363397089682	TRUE	3R	17872748	17916578	FBgn0053547	Rim	4
3R	17882618	17882622	123.007702579837	-0.452257676522019	0.382468441390908	23.8886871227147	0.000547459252471979	0.00421938670100149	TRUE	3R	17872748	17916578	FBgn0053547	Rim	4
3R	17889728	17889732	116.885637441773	0.221638630215553	0.417507519617242	20.0180229244104	0.00274901329192997	0.0160577764085583	TRUE	3R	17872748	17916578	FBgn0053547	Rim	4
3R	17890115	17890119	101.680427072662	0.0956971300276662	0.40333748382428	18.7268780678468	0.00465064149723227	0.0245618671835983	TRUE	3R	17872748	17916578	FBgn0053547	Rim	4
3R	17896148	17896152	107.18334380311	0.793042041138015	0.512291414257297	20.7812572029432	0.00200820084359687	0.0124068103401533	TRUE	3R	17872748	17916578	FBgn0053547	Rim	4
3R	17896477	17896481	156.817917153482	0.892288979934089	0.400770232205974	26.0216896971569	0.000220580579207734	0.0019431150245562	TRUE	3R	17872748	17916578	FBgn0053547	Rim	4
3R	17965015	17965019	297.644829486598	0.818226220171522	0.423915182266447	22.7443932745431	0.000886766672690277	0.00631629283605191	TRUE	3R	17919832	18018892	FBgn0263995	cpo	4
3R	17965403	17965407	303.932390808694	0.497204668206559	0.410999752604052	22.7115567316224	0.000899070638149426	0.00638678621903079	TRUE	3R	17919832	18018892	FBgn0263995	cpo	4
3R	17984517	17984521	85.5557716358295	0.365366271058567	0.51785825409659	17.5959191579357	0.00732548687852648	0.0351898656179014	TRUE	3R	17919832	18018892	FBgn0263995	cpo	4
3R	18003454	18003458	19.5730333247573	-8.53307873447456	2.03887564889384	22.1485435906256	0.00113806100378537	0.00775809464512245	TRUE	3R	17919832	18018892	FBgn0263995	cpo	4
3R	18007315	18007319	252.288709234438	0.629711508880396	0.331085212580032	26.0456710712518	0.000218322780686218	0.00192595517275102	TRUE	3R	17919832	18018892	FBgn0263995	cpo	4
3R	18008847	18008851	218.568861654561	0.61653229689518	0.285081657794434	38.8049627809177	7.81605222803273e-07	1.37704675285156e-05	TRUE	3R	17919832	18018892	FBgn0263995	cpo	4
3R	18008852	18008856	41.0813874291753	0.27617789941959	0.424945036797467	17.2608917420562	0.00837076903004863	0.03908077306411	TRUE	3R	17919832	18018892	FBgn0263995	cpo	4
3R	18008879	18008883	237.293941535269	0.412992522847636	0.337335565911895	28.1462967839839	8.81849714824365e-05	0.000884520754714825	TRUE	3R	17919832	18018892	FBgn0263995	cpo	4
3R	18009154	18009158	228.56990054642	0.555056596752676	0.359565062559636	26.5381627562021	0.000176685535669936	0.0016071299778043	TRUE	3R	17919832	18018892	FBgn0263995	cpo	4
3R	18009297	18009301	36.0692648612399	1.45164341027788	1.03761525690535	17.4797740689369	0.0076726816481295	0.0364821533096918	TRUE	3R	17919832	18018892	FBgn0263995	cpo	4
3R	18011316	18011320	15.8133234411171	-4.9533443397892	1.72251680910159	18.7678319667414	0.00457423621509215	0.0242271495839367	TRUE	3R	17919832	18018892	FBgn0263995	cpo	4
3R	18051560	18051564	42.1605217145026	-1.23653641662762	0.594212070779459	30.5199182545434	3.12991406078687e-05	0.000359272983255891	TRUE	3R	18045216	18052984	FBgn0010389	htl	4
3R	18052407	18052411	151.79434123211	0.149778009382498	0.501958079331703	21.0838600494791	0.00177203680810567	0.0112032293676554	TRUE	3R	18045216	18052984	FBgn0010389	htl	4
3R	18052974	18052978	40.2962084792211	-0.980027425409835	0.701841910356594	98.5133152452802	5.1242996731377e-19	1.01076927197239e-16	TRUE	3R	18045216	18052984	FBgn0010389	htl	4
3R	18113139	18113143	86.6800052182698	0.916476734539247	0.502367293306413	34.0024710491453	6.72001165292688e-06	9.27061125512113e-05	TRUE	3R	18090803	18135583	FBgn0003499	sr	4
3R	18113494	18113498	77.8033604849979	1.06164143598088	0.508449288800904	25.1288913871784	0.00032319054976773	0.00269825251095143	TRUE	3R	18090803	18135583	FBgn0003499	sr	4
3R	18120035	18120039	184.046886920858	-0.363520420262329	0.358657340604597	39.7737999476915	5.0459321549557e-07	9.32179944941195e-06	TRUE	3R	18090803	18135583	FBgn0003499	sr	4
3R	18124307	18124311	43.103101711646	1.40415045371175	0.59889795234831	27.0045420094891	0.000144524114206005	0.00135416356397321	TRUE	3R	18090803	18135583	FBgn0003499	sr	4
3R	18124498	18124502	118.851714526198	0.952024723899585	0.42429041276365	79.6053219245167	4.31054058413265e-15	4.31782404819516e-13	TRUE	3R	18090803	18135583	FBgn0003499	sr	4
3R	18125011	18125015	117.045672031792	1.40870762678341	0.489206176857369	49.3382970044847	6.37935069029441e-09	1.83468102000698e-07	TRUE	3R	18090803	18135583	FBgn0003499	sr	4
3R	18125239	18125243	177.946327631146	0.903675241448155	0.322087117219763	139.428094190685	1.32325111461018e-27	1.05456327931279e-24	TRUE	3R	18090803	18135583	FBgn0003499	sr	4
3R	18125626	18125630	67.4163220018108	0.747661537219351	0.564279061121235	50.0969091080501	4.49539567481007e-09	1.33924380498617e-07	TRUE	3R	18090803	18135583	FBgn0003499	sr	4
3R	18126430	18126434	52.0550206296226	0.0739561281799936	0.773151737339481	37.7398432831324	1.26286834651377e-06	2.10995605549041e-05	TRUE	3R	18090803	18135583	FBgn0003499	sr	4
3R	18126568	18126572	432.596278909297	1.41471277427834	0.46482475597744	43.0808871565011	1.12422460757078e-07	2.43741081410416e-06	TRUE	3R	18090803	18135583	FBgn0003499	sr	4
3R	18127023	18127027	398.385179833517	1.49848063544691	0.513037012185357	38.444064126908	9.19724734012934e-07	1.59101336729738e-05	TRUE	3R	18090803	18135583	FBgn0003499	sr	4
3R	18127705	18127709	7.71932628259904	0.622450169822924	1.92307946803103	36.855268544712	1.8790532836687e-06	3.007577324858e-05	TRUE	3R	18090803	18135583	FBgn0003499	sr	4
3R	18127765	18127769	82.0885621911951	-0.180287909017266	0.591880856071132	87.7952619162426	8.69227293230752e-17	1.17026716897485e-14	TRUE	3R	18090803	18135583	FBgn0003499	sr	4
3R	18128394	18128398	98.0708308683888	0.172403730316774	0.546670814403508	90.4884330279596	2.3986910772797e-17	3.50958992340627e-15	TRUE	3R	18090803	18135583	FBgn0003499	sr	4
3R	18128704	18128708	331.054981519168	1.53435331565703	0.441454352632973	75.1207441228497	3.62478367335108e-14	3.0496260999999e-12	TRUE	3R	18090803	18135583	FBgn0003499	sr	4
3R	18129117	18129121	424.961603724285	1.39070946138877	0.470429688051039	65.0417682594961	4.23006208325724e-12	2.38487151403998e-10	TRUE	3R	18090803	18135583	FBgn0003499	sr	4
3R	18131591	18131595	50.909662958383	-2.10696896232663	1.12059528563087	22.1061516560775	0.00115839088345565	0.0078719274531733	TRUE	3R	18090803	18135583	FBgn0003499	sr	4
3R	18131916	18131920	16.0906706322777	2.06623575831077	1.13401613897137	26.5950612945525	0.000172411901205133	0.00157378393578759	TRUE	3R	18090803	18135583	FBgn0003499	sr	4
3R	18132154	18132158	14.7623293845391	2.34328835124684	1.19870900207531	27.7192442100694	0.000106118360455113	0.00103705041230462	TRUE	3R	18090803	18135583	FBgn0003499	sr	4
3R	18132233	18132237	65.7097621820236	1.33206837951604	0.721515878042143	27.2105615770821	0.000132227758244638	0.00125522041441648	TRUE	3R	18090803	18135583	FBgn0003499	sr	4
3R	18132580	18132584	247.049022917264	1.12928350760966	0.374344530299041	82.7429060250624	9.68199381066493e-16	1.0863756304306e-13	TRUE	3R	18090803	18135583	FBgn0003499	sr	4
3R	18133101	18133105	247.483530019834	1.41401922086221	0.48259977319062	54.9941512099108	4.64811485991193e-10	1.72015037544899e-08	TRUE	3R	18090803	18135583	FBgn0003499	sr	4
3R	18166067	18166071	89.1576263280667	0.42823712715309	0.546670140431766	16.6131880754214	0.0108150636059066	0.0477001549503595	TRUE	3R	18165442	18167273	FBgn0038570	Prx5	4
3R	18166067	18166071	89.1576263280667	0.42823712715309	0.546670140431766	16.6131880754214	0.0108150636059066	0.0477001549503595	TRUE	3R	18165442	18167273	FBgn0038571	CG7215	4
3R	18166385	18166389	134.899323871882	-0.0609947451640283	0.50737721778692	23.067861600764	0.000774065628195097	0.00563832523785606	TRUE	3R	18165442	18167273	FBgn0038570	Prx5	4
3R	18166385	18166389	134.899323871882	-0.0609947451640283	0.50737721778692	23.067861600764	0.000774065628195097	0.00563832523785606	TRUE	3R	18165442	18167273	FBgn0038571	CG7215	4
3R	18167029	18167033	177.07501265299	0.719819998390882	0.330117320839802	24.667761569808	0.00039335315394436	0.00318807426777726	TRUE	3R	18165442	18167273	FBgn0038570	Prx5	4
3R	18167029	18167033	177.07501265299	0.719819998390882	0.330117320839802	24.667761569808	0.00039335315394436	0.00318807426777726	TRUE	3R	18165442	18167273	FBgn0038571	CG7215	4
3R	18248460	18248464	6.71790906432889	0.180335239221074	1.58948115090468	23.603804586118	0.000617532562101206	0.00466720071347043	TRUE	3R	18242531	18250550	FBgn0020238	14-3-3epsilon	4
3R	18250549	18250553	8.23928936308227	0.235468712775891	1.14701885601912	20.0502025739158	0.00271298429651364	0.0158858826149096	TRUE	3R	18242531	18250550	FBgn0020238	14-3-3epsilon	1
3R	18292880	18292884	129.639523161889	0.661657205804411	0.393531801958922	18.2477265572086	0.00564203607533698	0.0286576285848354	TRUE	3R	18288866	18298879	FBgn0010877	l(3)05822	4
3R	18293201	18293205	102.724911430242	0.700730665039188	0.408516029260789	17.094555512267	0.00894194912672977	0.0411383359551546	TRUE	3R	18288866	18298879	FBgn0010877	l(3)05822	4
3R	18294308	18294312	218.477270089206	0.604170076254633	0.360204768487808	19.5591740203886	0.00331646237776551	0.0187148948292908	TRUE	3R	18288866	18298879	FBgn0010877	l(3)05822	4
3R	18294773	18294777	226.389860912264	0.535509089377988	0.307341496233268	19.2392032505494	0.00377816158190902	0.0207854775555971	TRUE	3R	18288866	18298879	FBgn0010877	l(3)05822	4
3R	18354026	18354030	112.194115648924	0.116061016431613	0.509305840995743	23.8997652420246	0.000544898503050975	0.00420218107944461	TRUE	3R	18330932	18360728	FBgn0038606	CG15803	4
3R	18354427	18354431	118.720798593762	0.394498242127079	0.459464235919615	20.3040494498117	0.0024444839507048	0.0145753251583488	TRUE	3R	18330932	18360728	FBgn0038606	CG15803	4
3R	18388629	18388633	13.001979754313	4.061118132905	0.954027873652617	26.7210789028921	0.000163306619641886	0.00150303021767529	TRUE	3R	18386841	18389805	FBgn0038613	Vha100-4	4
3R	18389368	18389372	192.903101309279	1.7070810600522	0.514594700148743	20.8438007191311	0.00195699258575665	0.0121487432848836	TRUE	3R	18386841	18389805	FBgn0038613	Vha100-4	4
3R	18389725	18389729	186.559643710436	1.7947371757113	0.465171139660041	23.2602202268073	0.000713847836210144	0.00527152712581401	TRUE	3R	18386841	18389805	FBgn0038613	Vha100-4	4
3R	18392005	18392009	81.6312475467755	1.91883346197781	0.656754533859435	18.9759021061384	0.00420452478850625	0.0226724625042987	TRUE	3R	18390323	18399169	FBgn0028670	Vha100-2	4
3R	18392257	18392261	74.8159294829006	2.02918122546291	0.653563998019306	19.8366849850777	0.00296094213373166	0.0170604727345779	TRUE	3R	18390323	18399169	FBgn0028670	Vha100-2	4
3R	18392697	18392701	6.186210241367	1.25190078787265	1.04881976524384	21.8718329471592	0.00127735356408813	0.00853951520642707	TRUE	3R	18390323	18399169	FBgn0028670	Vha100-2	4
3R	18392718	18392722	34.334212904753	1.52831574056332	0.68644214942678	18.5757398889018	0.0049434973711557	0.0257936086275177	TRUE	3R	18390323	18399169	FBgn0028670	Vha100-2	4
3R	18392992	18392996	36.0227946918185	1.52301107007927	0.700036429477161	17.0528127713101	0.00909109679463109	0.0416738160279277	TRUE	3R	18390323	18399169	FBgn0028670	Vha100-2	4
3R	18393127	18393131	133.947708249527	0.967698022996294	0.428452912325406	25.1822465068673	0.000315914913844833	0.00264641383260737	TRUE	3R	18390323	18399169	FBgn0028670	Vha100-2	4
3R	18393641	18393645	253.941773961924	1.2543797283538	0.327101624510286	45.6910437591213	3.41085056544524e-08	8.35309010549554e-07	TRUE	3R	18390323	18399169	FBgn0028670	Vha100-2	4
3R	18393990	18393994	234.660041950273	1.46705238888354	0.429298267199375	32.7912280784308	1.15015834524833e-05	0.00014894143247464	TRUE	3R	18390323	18399169	FBgn0028670	Vha100-2	4
3R	18394334	18394338	132.564918567521	1.50632828660771	0.442155550190767	30.5796092474341	3.04900080846904e-05	0.000351263944345345	TRUE	3R	18390323	18399169	FBgn0028670	Vha100-2	4
3R	18394798	18394802	184.082946179158	1.52072751367658	0.422507966410963	34.9079703159399	4.49008232334067e-06	6.50265420250455e-05	TRUE	3R	18390323	18399169	FBgn0028670	Vha100-2	4
3R	18403330	18403334	261.830489098329	0.676238789632217	0.400821834971846	19.1593629258626	0.00390279038737721	0.0213421403561679	TRUE	3R	18403026	18404726	FBgn0264816	koko	4
3R	18403633	18403637	451.761463784934	0.798843308932487	0.363129836492558	16.5400080415494	0.0111310832974573	0.0487932706017751	TRUE	3R	18403026	18404726	FBgn0264816	koko	4
3R	18404666	18404670	262.395613487496	0.584017374883714	0.295237749138888	17.1788487068538	0.00864794227154964	0.0401105750872824	TRUE	3R	18403026	18404726	FBgn0264816	koko	4
3R	18466008	18466012	192.99089155708	2.27959048554748	0.418949658443389	58.4827487947825	9.14703051267671e-11	3.94311865970187e-09	TRUE	3R	18414273	18545586	FBgn0004652	fru	4
3R	18498183	18498187	9.08937483140095	3.00996783640735	1.02385373186623	21.4762473632076	0.00150591385187215	0.00978781021121669	TRUE	3R	18414273	18545586	FBgn0004652	fru	4
3R	18515952	18515956	163.874861259878	0.77082981845892	0.682448968893769	18.2267751058424	0.0056897719995195	0.0288490456610886	TRUE	3R	18414273	18545586	FBgn0004652	fru	4
3R	18525665	18525669	69.8123203799549	0.695952454512692	0.440377441561415	64.983730695918	4.34708218529367e-12	2.44577613087093e-10	TRUE	3R	18414273	18545586	FBgn0004652	fru	4
3R	18535578	18535582	193.140623299045	1.98144859026622	0.464865988690517	25.4542914947151	0.000281254824935246	0.00239544993136374	TRUE	3R	18414273	18545586	FBgn0004652	fru	4
3R	18536040	18536044	191.279922755114	1.89708977318838	0.457445745621184	25.9125750961995	0.000231147723101814	0.00202236364145624	TRUE	3R	18414273	18545586	FBgn0004652	fru	4
3R	18682025	18682029	90.8335415153533	0.328051570426447	0.438134843115848	19.7872585792558	0.00302141857866564	0.0173437015435741	TRUE	3R	18680604	18686739	FBgn0038641	CG7708	4
3R	18682441	18682445	96.6167193110234	0.362349432239516	0.425649875792059	20.0720809011785	0.00268875252358423	0.015771583950248	TRUE	3R	18680604	18686739	FBgn0038641	CG7708	4
3R	18684064	18684068	604.046891729573	1.12428613173311	0.475689623321885	18.5992281931232	0.00489683642921617	0.0255992602094112	TRUE	3R	18680604	18686739	FBgn0038641	CG7708	4
3R	18684359	18684363	611.132212527953	1.13121724283652	0.476052203884623	19.1851674482446	0.00386207861308816	0.021164727780503	TRUE	3R	18680604	18686739	FBgn0038641	CG7708	4
3R	18684411	18684415	10.3065578146048	0.781537255710915	0.995751544978233	22.7775076684801	0.000874526055582552	0.00624320810916554	TRUE	3R	18680604	18686739	FBgn0038641	CG7708	4
3R	18707906	18707910	67.5416042123334	-1.03466067562046	0.505580481343474	17.9666223604107	0.00631615105505641	0.031335477643897	TRUE	3R	18705501	18732344	FBgn0000303	ChAT	4
3R	18707906	18707910	67.5416042123334	-1.03466067562046	0.505580481343474	17.9666223604107	0.00631615105505641	0.031335477643897	TRUE	3R	18705501	18718916	FBgn0270928	VAChT	4
3R	18708528	18708532	59.4948074845123	-0.662891931208879	0.476241312630385	24.1895666133434	0.000481941530963649	0.00378700422808322	TRUE	3R	18705501	18732344	FBgn0000303	ChAT	4
3R	18708528	18708532	59.4948074845123	-0.662891931208879	0.476241312630385	24.1895666133434	0.000481941530963649	0.00378700422808322	TRUE	3R	18705501	18718916	FBgn0270928	VAChT	4
3R	18718956	18718960	194.669558491827	0.42955987131461	0.39180578743119	19.7681872208236	0.00304507435879339	0.0174523245704697	TRUE	3R	18705501	18732344	FBgn0000303	ChAT	4
3R	18736622	18736626	236.111703891239	0.966319365150335	0.397199776304432	17.6086474486884	0.00728837599596345	0.0350634640968021	TRUE	3R	18733106	18743594	FBgn0024329	Mekk1	4
3R	18736980	18736984	258.278047395473	0.765044394552793	0.385840665165566	16.5799968898908	0.0109573092913389	0.04817907703136	TRUE	3R	18733106	18743594	FBgn0024329	Mekk1	4
3R	18764486	18764490	196.00615496859	0.720268243137917	0.382793086548869	60.3735002265298	3.7793537000763e-11	1.7513581394345e-09	TRUE	3R	18759236	18795169	FBgn0038652	CG7720	4
3R	18765108	18765112	135.402068396262	0.89867296311477	0.370934973979814	48.8393287464633	8.02889426179669e-09	2.26360300357175e-07	TRUE	3R	18759236	18795169	FBgn0038652	CG7720	4
3R	18813855	18813859	102.16854674587	0.42149087940862	0.438184735007781	23.5147805790281	0.000641186336983701	0.00481602526336163	TRUE	3R	18799280	18849224	FBgn0038653	CG18208	4
3R	18824956	18824960	5.50666253317405	-4.13420436667225	1.26602158532528	18.0052309706738	0.00621913594456831	0.0309597269728604	TRUE	3R	18799280	18849224	FBgn0038653	CG18208	4
3R	18920633	18920637	30.0074373981063	0.423120009218905	0.745231993125279	17.1014456571968	0.00891755891912036	0.0410594153309926	TRUE	3R	18914968	18926989	FBgn0261113	Xrp1	4
3R	18920861	18920865	34.5918559730236	0.242283524384991	0.728077583967364	19.617973475317	0.00323781870542227	0.0183563295362364	TRUE	3R	18914968	18926989	FBgn0261113	Xrp1	4
3R	18921106	18921110	113.745730901311	0.70845935612719	0.588561404301234	20.0677821393882	0.00269349696376003	0.0157917500852726	TRUE	3R	18914968	18926989	FBgn0261113	Xrp1	4
3R	18922946	18922950	34.270504398709	-0.148630146562195	0.721293801026982	25.540912676311	0.000271026781422983	0.00232051016307324	TRUE	3R	18914968	18926989	FBgn0261113	Xrp1	4
3R	18923444	18923448	50.2307879586129	0.225346249933894	0.68188238786529	27.4418926027204	0.00011964916062458	0.00115123425303414	TRUE	3R	18914968	18926989	FBgn0261113	Xrp1	4
3R	18927381	18927385	49.4439474672586	0.856433984273983	0.654405098514207	27.048783223186	0.000141791785141981	0.00133257940898425	TRUE	3R	18926996	18928659	FBgn0038662	Mpc1	4
3R	18927551	18927555	17.2839273599902	-0.104410802984996	0.823450310471756	20.3157318539053	0.00243277302895287	0.0145186287467135	TRUE	3R	18926996	18928659	FBgn0038662	Mpc1	4
3R	18927666	18927670	153.479211436677	0.0686475934826145	0.318272965945267	23.5717041008577	0.000625961098738198	0.00471909901137162	TRUE	3R	18926996	18928659	FBgn0038662	Mpc1	4
3R	18928247	18928251	195.45210487647	0.10865132640566	0.324772229885746	24.1724408738096	0.00048545422772327	0.00381047766660902	TRUE	3R	18926996	18928659	FBgn0038662	Mpc1	4
3R	19060920	19060924	195.006083122062	0.244375930481544	0.430090391539874	25.2375341171278	0.000308546038054249	0.00259297137244965	TRUE	3R	19044882	19094270	FBgn0004876	cdi	4
3R	19081901	19081905	102.237796971233	-1.17450873002999	0.319264529025918	20.3155128870289	0.00243299202554547	0.0145192848005836	TRUE	3R	19044882	19094270	FBgn0004876	cdi	4
3R	19082463	19082467	54.31479717293	-0.735089295510095	0.419112822510529	18.6867682110574	0.00472667421413344	0.02487045221762	TRUE	3R	19044882	19094270	FBgn0004876	cdi	4
3R	19090068	19090072	130.569617818703	-1.44152022573203	0.314875391481821	31.7970219941913	1.78463531263479e-05	0.000219118369674951	TRUE	3R	19044882	19094270	FBgn0004876	cdi	4
3R	19141018	19141022	12.0982426357065	2.84686033676911	0.816728374350084	28.6537179376804	7.07367918041687e-05	0.000728899857083337	TRUE	3R	19139054	19147910	FBgn0261285	Ppcs	4
3R	19146207	19146211	12.4061026397237	-2.80449676879024	0.885761808458063	19.1601615422727	0.00390152416794779	0.0213384341037681	TRUE	3R	19139054	19147910	FBgn0261285	Ppcs	4
3R	19403719	19403723	246.102515341261	0.436239044848278	0.319681998413494	24.922864387357	0.000352867245740978	0.00290748979564959	TRUE	3R	19403455	19406294	FBgn0038704	CG5316	4
3R	19404455	19404459	159.950427909809	0.180484118565681	0.517311840915205	17.1034967438485	0.00891031076637162	0.0410318245461452	TRUE	3R	19403455	19406294	FBgn0038704	CG5316	4
3R	19498557	19498561	240.782293967428	0.399733471784448	0.499809782910124	20.6248393591511	0.00214207448167263	0.0130848953801294	TRUE	3R	19461085	19597288	FBgn0260003	Dys	4
3R	19504574	19504578	388.721712022366	1.2399566633188	0.352911515551798	20.1236950806606	0.00263242035698046	0.0154891767580909	TRUE	3R	19461085	19597288	FBgn0260003	Dys	4
3R	19504948	19504952	397.123628079156	1.38272165477648	0.360233115618011	23.0596791521162	0.000776734882894805	0.00565322578084415	TRUE	3R	19461085	19597288	FBgn0260003	Dys	4
3R	19506928	19506932	49.1460931246219	0.0953632401196145	0.445904063024422	18.607300934405	0.00488089849688783	0.0255343355130929	TRUE	3R	19461085	19597288	FBgn0260003	Dys	4
3R	19525420	19525424	53.7374677507162	1.20090830605481	0.462605237975901	16.641163324986	0.0106965556328041	0.0472982850509582	TRUE	3R	19461085	19597288	FBgn0260003	Dys	4
3R	19674584	19674588	4.84753866514628	0.0830420095961714	1.24330267111203	16.5339663886102	0.0111575675374726	0.0488837571522845	TRUE	3R	19671450	19698742	FBgn0051216	Naam	4
3R	19676873	19676877	774.852906644029	0.675331633549861	0.253009575792444	27.3009617461116	0.000127163929876792	0.00121355709849566	TRUE	3R	19671450	19698742	FBgn0051216	Naam	4
3R	19685116	19685120	120.877151282421	-1.22764837599324	0.404709809764063	38.197350928398	1.02784892679017e-06	1.75654706978994e-05	TRUE	3R	19671450	19698742	FBgn0051216	Naam	4
3R	19685828	19685832	119.815190888392	-0.862783230389661	0.367907895759403	42.689830855973	1.34343727137674e-07	2.86331913030587e-06	TRUE	3R	19671450	19698742	FBgn0051216	Naam	4
3R	19688118	19688122	39.2484392360096	-2.65236603688978	0.653670074595356	40.3504962909534	3.88683015786941e-07	7.38490941365098e-06	TRUE	3R	19671450	19698742	FBgn0051216	Naam	4
3R	19693748	19693752	39.386434963675	-2.81060934204114	0.771186437322795	40.5690577631716	3.5204380935073e-07	6.7613979051033e-06	TRUE	3R	19671450	19698742	FBgn0051216	Naam	4
3R	19737508	19737512	109.184042077092	-1.21676982247851	0.398317434615942	57.5051280356727	1.44354138618557e-10	5.95161964692506e-09	TRUE	3R	19730715	19775231	FBgn0024963	GluClalpha	4
3R	19741665	19741669	93.0074380378065	-1.59972136957377	0.426142729942762	30.5923117286387	3.03205132615791e-05	0.000349644517346795	TRUE	3R	19730715	19775231	FBgn0024963	GluClalpha	4
3R	19742188	19742192	193.756399762073	-1.41947452298485	0.349472352500514	34.8901622481396	4.52588286465815e-06	6.54665751755255e-05	TRUE	3R	19730715	19775231	FBgn0024963	GluClalpha	4
3R	19743739	19743743	224.425054759143	-2.01100221665065	0.445047417735154	54.1303633818974	6.94380774238514e-10	2.47014947529024e-08	TRUE	3R	19730715	19775231	FBgn0024963	GluClalpha	4
3R	19759200	19759204	28.0686503297247	-6.98588457819049	1.49341762550861	39.6189983164882	5.41176385721713e-07	9.92766633324755e-06	TRUE	3R	19730715	19775231	FBgn0024963	GluClalpha	4
3R	19779338	19779342	166.03391374004	0.934385307339454	0.4132526998619	19.400389935562	0.00353825335723952	0.0197093340205472	TRUE	3R	19778750	19780727	FBgn0038732	CG11391	4
3R	19779619	19779623	229.453749622828	0.946491332171428	0.39763006359693	22.2532431951349	0.00108933781096171	0.00748354782183472	TRUE	3R	19778750	19780727	FBgn0038732	CG11391	4
3R	19856263	19856267	36.8930662256153	1.18632769317188	0.534494263799664	17.1758650048317	0.00865818775642957	0.0401469690672218	TRUE	3R	19853908	19861291	FBgn0261984	Ire1	4
3R	19856504	19856508	36.8506913337998	1.12727072606604	0.523627565201027	17.2680042895691	0.00834714883559089	0.0389855554754525	TRUE	3R	19853908	19861291	FBgn0261984	Ire1	4
3R	19936193	19936197	55.4708783826595	-1.11076908105521	0.495446344139271	67.868172254482	1.11799057827418e-12	7.02758468273334e-11	TRUE	3R	19929277	20008512	FBgn0038755	Hs6st	4
3R	19937572	19937576	263.924998790805	-0.0792337503047505	0.442266832364226	53.6349994515021	8.73926516681519e-10	3.04561221295608e-08	TRUE	3R	19929277	20008512	FBgn0038755	Hs6st	4
3R	19942035	19942039	14.8722031247348	-0.654060029402169	0.775980708371906	17.7924049503926	0.00677247705741823	0.0331071656844316	TRUE	3R	19929277	20008512	FBgn0038755	Hs6st	4
3R	19974459	19974463	10.338444148731	-0.385948451052436	1.13115645777637	22.3289774591784	0.00105537530112589	0.00729045208380596	TRUE	3R	19972898	19979569	FBgn0051213	CG31213	4
3R	19974459	19974463	10.338444148731	-0.385948451052436	1.13115645777637	22.3289774591784	0.00105537530112589	0.00729045208380596	TRUE	3R	19929277	20008512	FBgn0038755	Hs6st	4
3R	19975467	19975471	66.415565633844	-0.185071167720765	0.666989669432465	24.0634386428632	0.00050840981459125	0.00396113322475548	TRUE	3R	19972898	19979569	FBgn0051213	CG31213	4
3R	19975467	19975471	66.415565633844	-0.185071167720765	0.666989669432465	24.0634386428632	0.00050840981459125	0.00396113322475548	TRUE	3R	19929277	20008512	FBgn0038755	Hs6st	4
3R	19975953	19975957	29.1069938892048	0.0700274901505183	0.87108994759541	17.5736341976582	0.00739090245011324	0.0354321325907011	TRUE	3R	19972898	19979569	FBgn0051213	CG31213	4
3R	19975953	19975957	29.1069938892048	0.0700274901505183	0.87108994759541	17.5736341976582	0.00739090245011324	0.0354321325907011	TRUE	3R	19929277	20008512	FBgn0038755	Hs6st	4
3R	19996093	19996097	177.672564901869	-0.762985081177595	0.26394607084328	39.7367891731955	5.13109508522282e-07	9.46305810296409e-06	TRUE	3R	19929277	20008512	FBgn0038755	Hs6st	4
3R	20057137	20057141	141.838156561242	0.940593245165812	0.38864473726655	19.2796875554482	0.00371645616067481	0.0205051154492313	TRUE	3R	20056418	20059750	FBgn0038771	CG4390	4
3R	20057453	20057457	113.843344479527	0.938775185720552	0.436156958701792	18.1722926412036	0.0058157476401874	0.0293603760635013	TRUE	3R	20056418	20059750	FBgn0038771	CG4390	4
3R	20211680	20211684	227.378300526859	0.85933656216774	0.402004872970255	19.4555792759138	0.00345957308303973	0.0193553007857875	TRUE	3R	20204809	20245473	FBgn0083975	Nlg4	4
3R	20212202	20212206	407.204668358809	0.866111761362593	0.380376826736218	27.2218880454506	0.000131582546015533	0.00125002269622572	TRUE	3R	20204809	20245473	FBgn0083975	Nlg4	4
3R	20212849	20212853	183.681015375275	0.661430209192248	0.316727085675508	29.0216823879965	6.02648193265027e-05	0.000633332326944368	TRUE	3R	20204809	20245473	FBgn0083975	Nlg4	4
3R	20241362	20241366	51.861773568321	0.281527168756061	0.432275302962451	34.5656802001828	5.23013094587294e-06	7.42757114556618e-05	TRUE	3R	20204809	20245473	FBgn0083975	Nlg4	4
3R	20319899	20319903	173.369303007017	0.189257192923697	0.386701838245904	25.0686663687736	0.000331601458988998	0.00275732981570263	TRUE	3R	20309344	20324196	FBgn0261550	CG42668	4
3R	20320248	20320252	164.097866082538	0.210976039756429	0.4156685404939	16.8980603099944	0.00966528010461528	0.0437018578602775	TRUE	3R	20309344	20324196	FBgn0261550	CG42668	4
3R	20390503	20390507	164.906694961672	0.628452198361277	0.408443997408678	18.1160200494823	0.00594870285053178	0.0298970070011931	TRUE	3R	20378458	20484588	FBgn0262869	Gfrl	4
3R	20390918	20390922	184.527401957456	0.0503370529229461	0.333053929881672	25.7128249909447	0.000251801716219003	0.002179233222985	TRUE	3R	20378458	20484588	FBgn0262869	Gfrl	4
3R	20392467	20392471	4.16918956638576	1.60644506180278	1.55579234106615	16.7304679412774	0.0103265657937471	0.0460082796459788	TRUE	3R	20378458	20484588	FBgn0262869	Gfrl	4
3R	20399781	20399785	176.546690314561	0.603721534488834	0.366019795167014	22.0225940208596	0.00119951080710695	0.00810478160775892	TRUE	3R	20378458	20484588	FBgn0262869	Gfrl	4
3R	20400168	20400172	238.5985193877	0.406769034340693	0.307713118226356	30.3673875926232	3.34646195172536e-05	0.000380877296461986	TRUE	3R	20378458	20484588	FBgn0262869	Gfrl	4
3R	20400363	20400367	399.647557677751	0.398834399001697	0.37073633228635	25.2304831730175	0.000309476298564807	0.00259918277745027	TRUE	3R	20378458	20484588	FBgn0262869	Gfrl	4
3R	20400724	20400728	335.304701738684	0.1165478269564	0.41791260299943	23.6299385207378	0.000610753132700274	0.00462657034303125	TRUE	3R	20378458	20484588	FBgn0262869	Gfrl	4
3R	20403485	20403489	9.02217607272156	-1.53661445944675	1.18571575160783	20.4116140585697	0.00233870524546071	0.0140493437926706	TRUE	3R	20378458	20484588	FBgn0262869	Gfrl	4
3R	20441843	20441847	163.062655113079	0.451719898286413	0.413925039268133	18.6545720225415	0.00478857876477664	0.0251341756801081	TRUE	3R	20378458	20484588	FBgn0262869	Gfrl	4
3R	20442334	20442338	205.44416890758	0.343114458806008	0.399365142185139	25.6759500216838	0.000255808788525635	0.00220899189097666	TRUE	3R	20378458	20484588	FBgn0262869	Gfrl	4
3R	20446144	20446148	298.664346393886	-0.92227054740036	0.483192928117862	20.3505404987519	0.00239820338696437	0.0143430072101731	TRUE	3R	20378458	20484588	FBgn0262869	Gfrl	4
3R	20470830	20470834	189.926245952403	-0.039753119147559	0.401487863937643	38.1576888586274	1.04637286692528e-06	1.783859939965e-05	TRUE	3R	20378458	20484588	FBgn0262869	Gfrl	4
3R	20471383	20471387	136.185671841004	0.450880299534752	0.422239881233212	44.9359188261225	4.81945258027112e-08	1.1381242152739e-06	TRUE	3R	20378458	20484588	FBgn0262869	Gfrl	4
3R	20474056	20474060	576.224499624161	0.6343040042336	0.615629678327405	19.919203251304	0.00286259734493053	0.0165953453740974	TRUE	3R	20378458	20484588	FBgn0262869	Gfrl	4
3R	20480794	20480798	117.162406747654	1.61310495408287	0.459705845505706	20.8860367807206	0.001923136058261	0.0119801160817145	TRUE	3R	20378458	20484588	FBgn0262869	Gfrl	4
3R	20483510	20483514	209.842697269183	0.343073667339228	0.282345368272611	22.3061399148134	0.00106550573509808	0.00734417507581448	TRUE	3R	20378458	20484588	FBgn0262869	Gfrl	4
3R	20484227	20484231	343.192582321866	0.734698868502861	0.249796261698297	21.8335531425113	0.00129789410955008	0.00864681164015316	TRUE	3R	20378458	20484588	FBgn0262869	Gfrl	4
3R	20509228	20509232	327.843726692316	1.27170424101864	0.321767223996622	31.3433276367726	2.1795683515508e-05	0.000261556617507916	TRUE	3R	20507392	20512468	FBgn0038799	MFS9	4
3R	20509928	20509932	213.962530344712	1.26261462544467	0.339681655020423	39.6300270815667	5.3848496490388e-07	9.88496104954796e-06	TRUE	3R	20507392	20512468	FBgn0038799	MFS9	4
3R	20558529	20558533	110.79371304196	0.678912224560687	0.315147763198747	17.9409300570599	0.00638152180009336	0.0316021430664385	TRUE	3R	20557930	20559760	FBgn0043457	CG5180	4
3R	20559520	20559524	203.65525435267	1.18705100875853	0.478706023162234	25.1456423391298	0.000320888745670461	0.00268239911358532	TRUE	3R	20557930	20559760	FBgn0043457	CG5180	4
3R	20559975	20559979	7.54925834811036	1.38198244713371	1.05155090184915	18.7471775206277	0.0046126161689967	0.0243963230444119	TRUE	3R	20559708	20560280	FBgn0040575	CG15922	4
3R	20559993	20559997	365.469642411383	1.01615860352431	0.4280267338187	17.0876088401681	0.00896660467839011	0.0412334562069518	TRUE	3R	20559708	20560280	FBgn0040575	CG15922	4
3R	20564478	20564482	21.4173900928269	0.137939155926711	0.751107595914196	17.4387890139058	0.00779895967210141	0.0369680441617483	TRUE	3R	20560865	20573000	FBgn0038803	CG5191	4
3R	20564672	20564676	208.365824192975	-0.568743070959707	0.462562376381619	19.0157937257965	0.00413704287061399	0.0223813765987775	TRUE	3R	20560865	20573000	FBgn0038803	CG5191	4
3R	20565039	20565043	147.514450864359	-0.187571575448058	0.519410366994628	16.4996916690289	0.0113089676916952	0.0493810346813479	TRUE	3R	20560865	20573000	FBgn0038803	CG5191	4
3R	20565362	20565366	90.5229905580318	-0.996625074222497	0.574949805974849	23.3831116461826	0.000677812282941408	0.00504704421652737	TRUE	3R	20560865	20573000	FBgn0038803	CG5191	4
3R	20568833	20568837	40.9669880300301	-0.357113150904501	0.659164226525689	17.894279437942	0.00650189909859253	0.0320828876254985	TRUE	3R	20560865	20573000	FBgn0038803	CG5191	4
3R	20572890	20572894	244.34836284308	-0.239438991509404	0.417647931888207	22.4972161030148	0.000983603844756937	0.00688079925700886	TRUE	3R	20560865	20573000	FBgn0038803	CG5191	4
3R	20582063	20582067	122.691966649817	0.185102419904115	0.542747477681955	18.2999972209654	0.00552463089408006	0.0281843358203934	TRUE	3R	20581770	20585833	FBgn0038809	CG16953	4
3R	20582349	20582353	114.602623368403	0.20713207757357	0.533729606840357	18.8909499311403	0.00435182090403151	0.0232923892353218	TRUE	3R	20581770	20585833	FBgn0038809	CG16953	4
3R	20594852	20594856	195.510688479148	-0.116018171976767	0.396217020396417	16.848605906778	0.00985604354339955	0.0443845305736926	TRUE	3R	20593139	20612540	FBgn0023097	bon	4
3R	20595689	20595693	3.8271869790384	-7.38911614861236	2.02208893311689	19.959214764937	0.00281606648171677	0.0163731463449405	TRUE	3R	20593139	20612540	FBgn0023097	bon	4
3R	20607074	20607078	81.264796006732	-0.162131956422705	0.500529918164946	20.6527577405067	0.00211755658894552	0.0129576834309411	TRUE	3R	20593139	20612540	FBgn0023097	bon	4
3R	20607369	20607373	82.8564931415295	-0.127262985127656	0.493673581744088	22.5923983588859	0.000945143474431615	0.00665540441795848	TRUE	3R	20593139	20612540	FBgn0023097	bon	4
3R	20609279	20609283	6.48647351582007	0.76674474875286	1.19134210993429	19.8820442122561	0.00290648235412079	0.0168031952366008	TRUE	3R	20593139	20612540	FBgn0023097	bon	4
3R	20610420	20610424	622.843774407827	0.763459566195988	0.266780326166755	16.8560030363035	0.00982728078376669	0.0442834182155206	TRUE	3R	20593139	20612540	FBgn0023097	bon	4
3R	20612374	20612378	223.549700338984	0.208966045347998	0.32081748061264	30.8305637815889	2.73088594125181e-05	0.000318938569746274	TRUE	3R	20611251	20616901	FBgn0038814	CG15923	4
3R	20612374	20612378	223.549700338984	0.208966045347998	0.32081748061264	30.8305637815889	2.73088594125181e-05	0.000318938569746274	TRUE	3R	20593139	20612540	FBgn0023097	bon	4
3R	20612802	20612806	381.679005654775	0.491304811838372	0.326250461934515	17.5469763401108	0.00746989740898707	0.0357321014352855	TRUE	3R	20611251	20616901	FBgn0038814	CG15923	4
3R	20613204	20613208	191.846447024188	0.610446743680004	0.51084320826887	16.9297807965499	0.00954480431687142	0.0432767414985675	TRUE	3R	20611251	20616901	FBgn0038814	CG15923	4
3R	20689929	20689933	19.0686277974375	-6.20307103901102	1.78901459366646	19.2987856769574	0.00368768898401193	0.0203785008008207	TRUE	3R	20689018	20714577	FBgn0024944	Oamb	4
3R	20690653	20690657	43.665868023396	-0.244888329732401	0.64842913009505	20.1176785057493	0.00263892709656919	0.0155236839696977	TRUE	3R	20689018	20714577	FBgn0024944	Oamb	4
3R	20690907	20690911	16.3000267975944	-0.689127857511541	0.963721383274103	17.8629202781518	0.00658405246847853	0.0323971535961975	TRUE	3R	20689018	20714577	FBgn0024944	Oamb	4
3R	20692860	20692864	47.2740548446383	-1.25258372593942	0.58232874507738	29.2230448886197	5.51995131436205e-05	0.000587179996876648	TRUE	3R	20689018	20714577	FBgn0024944	Oamb	4
3R	20693138	20693142	39.2920609922433	-0.750526611881002	0.604935371011944	23.3864048727225	0.000676871625078341	0.00504142031609391	TRUE	3R	20689018	20714577	FBgn0024944	Oamb	4
3R	20706116	20706120	24.9473892247903	-1.02462245081829	0.916040370233144	17.1086490753953	0.00889212850117602	0.0409697744989594	TRUE	3R	20689018	20714577	FBgn0024944	Oamb	4
3R	20713352	20713356	260.941276229234	0.686968107509743	0.313972003233444	22.9048732228902	0.000828973074899922	0.00596596821100035	TRUE	3R	20689018	20714577	FBgn0024944	Oamb	4
3R	20743659	20743663	148.773673706583	0.308704248410264	0.446909142195005	17.4487507464297	0.0077680830810988	0.0368433582949386	TRUE	3R	20740108	20756639	FBgn0259222	CG42322	4
3R	20744143	20744147	272.664073139218	1.00875345041579	0.378459960677758	20.0606037547855	0.00270143779810239	0.01583104490603	TRUE	3R	20740108	20756639	FBgn0259222	CG42322	4
3R	20744641	20744645	263.632478294188	0.832342116309444	0.372584946831669	18.6564581148241	0.00478493068919443	0.0251198758597584	TRUE	3R	20744234	20745338	FBgn0051200	CG31200	4
3R	20744641	20744645	263.632478294188	0.832342116309444	0.372584946831669	18.6564581148241	0.00478493068919443	0.0251198758597584	TRUE	3R	20740108	20756639	FBgn0259222	CG42322	4
3R	20745089	20745093	204.724935122182	0.747414129289532	0.422908478642272	23.0904822656175	0.000766733182314717	0.00559540597312133	TRUE	3R	20744234	20745338	FBgn0051200	CG31200	4
3R	20745089	20745093	204.724935122182	0.747414129289532	0.422908478642272	23.0904822656175	0.000766733182314717	0.00559540597312133	TRUE	3R	20740108	20756639	FBgn0259222	CG42322	4
3R	20747346	20747350	190.004432696076	0.83202813934516	0.365119366482763	18.4157300907557	0.00527306184813831	0.0271427886321222	TRUE	3R	20740108	20756639	FBgn0259222	CG42322	4
3R	20747984	20747988	163.267360592053	0.881528755192325	0.360003988417442	20.4012255931622	0.00234872293557397	0.0141017358755974	TRUE	3R	20740108	20756639	FBgn0259222	CG42322	4
3R	20748477	20748481	95.1348228655636	0.825020528736518	0.527494937270133	30.9871255318446	2.54931597908308e-05	0.000300198652100654	TRUE	3R	20748184	20749074	FBgn0265606	Prosalpha4T1	4
3R	20748477	20748481	95.1348228655636	0.825020528736518	0.527494937270133	30.9871255318446	2.54931597908308e-05	0.000300198652100654	TRUE	3R	20740108	20756639	FBgn0259222	CG42322	4
3R	20748766	20748770	84.7713576564535	0.875521089920152	0.516088121565706	29.4621773574442	4.97288549148577e-05	0.000536647873481516	TRUE	3R	20748184	20749074	FBgn0265606	Prosalpha4T1	4
3R	20748766	20748770	84.7713576564535	0.875521089920152	0.516088121565706	29.4621773574442	4.97288549148577e-05	0.000536647873481516	TRUE	3R	20740108	20756639	FBgn0259222	CG42322	4
3R	20748843	20748847	281.089795068295	0.948856870997068	0.474291731549912	21.3471057037377	0.00158886259656782	0.0102337669846317	TRUE	3R	20748184	20749074	FBgn0265606	Prosalpha4T1	4
3R	20748843	20748847	281.089795068295	0.948856870997068	0.474291731549912	21.3471057037377	0.00158886259656782	0.0102337669846317	TRUE	3R	20740108	20756639	FBgn0259222	CG42322	4
3R	20749246	20749250	307.01953770094	0.918564321437296	0.431286611578821	28.659019786552	7.05738253044284e-05	0.000727668615231911	TRUE	3R	20740108	20756639	FBgn0259222	CG42322	4
3R	20750214	20750218	203.209761260144	-0.121257757163442	0.546229134593365	16.5103517959799	0.0112616683665883	0.0492268378742192	TRUE	3R	20740108	20756639	FBgn0259222	CG42322	4
3R	20751757	20751761	117.985775742581	0.484511402543789	0.339435084008785	47.5124571207878	1.47859094654354e-08	3.92643227714681e-07	TRUE	3R	20740108	20756639	FBgn0259222	CG42322	4
3R	20752230	20752234	283.653385022134	0.407635213826867	0.285175161473121	42.3927636644462	1.53795388801552e-07	3.22918368610184e-06	TRUE	3R	20740108	20756639	FBgn0259222	CG42322	4
3R	20752869	20752873	178.959708600511	0.107657456134187	0.289623678675679	26.9949163946654	0.000145125441490681	0.00135909551174255	TRUE	3R	20740108	20756639	FBgn0259222	CG42322	4
3R	20753967	20753971	191.290296766884	0.456750070462646	0.30394868360632	46.7502325107382	2.09850367078707e-08	5.39420071056392e-07	TRUE	3R	20740108	20756639	FBgn0259222	CG42322	4
3R	20754286	20754290	120.705327308368	1.09509562577293	0.373373067521183	40.5897068257474	3.48765183380191e-07	6.70612414074043e-06	TRUE	3R	20740108	20756639	FBgn0259222	CG42322	4
3R	20754340	20754344	226.449076914574	0.595045061407956	0.340988867146186	34.3042160818359	5.87589888318449e-06	8.23818592806933e-05	TRUE	3R	20740108	20756639	FBgn0259222	CG42322	4
3R	20754867	20754871	260.993329066982	0.766284903134969	0.284201194457134	51.8872197036781	1.96477485786248e-09	6.32914082766608e-08	TRUE	3R	20740108	20756639	FBgn0259222	CG42322	4
3R	20755400	20755404	51.7592546083228	0.615462236467402	0.663974464695453	17.7634146371487	0.00685144893208005	0.0334039034130165	TRUE	3R	20740108	20756639	FBgn0259222	CG42322	4
3R	20757538	20757542	222.275735619471	0.133852198363402	0.359494253940917	19.9685048508995	0.00280536874417641	0.0163253446803495	TRUE	3R	20756729	20810726	FBgn0038826	Syp	4
3R	20757538	20757542	222.275735619471	0.133852198363402	0.359494253940917	19.9685048508995	0.00280536874417641	0.0163253446803495	TRUE	3R	20757269	20762369	FBgn0051195	CG31195	4
3R	20758182	20758186	166.713343058955	0.529955572322393	0.299161871830475	27.3583061372644	0.000124051535176859	0.00118744864947089	TRUE	3R	20756729	20810726	FBgn0038826	Syp	4
3R	20758182	20758186	166.713343058955	0.529955572322393	0.299161871830475	27.3583061372644	0.000124051535176859	0.00118744864947089	TRUE	3R	20757269	20762369	FBgn0051195	CG31195	4
3R	20758659	20758663	268.143243898014	1.00428237801283	0.369530610418188	19.8263501815587	0.0029734889954466	0.0171178017165171	TRUE	3R	20756729	20810726	FBgn0038826	Syp	4
3R	20758659	20758663	268.143243898014	1.00428237801283	0.369530610418188	19.8263501815587	0.0029734889954466	0.0171178017165171	TRUE	3R	20757269	20762369	FBgn0051195	CG31195	4
3R	20824814	20824818	454.743397128247	0.540609921915637	0.318383438503219	17.6299799369149	0.00722658640380493	0.0348432480302417	TRUE	3R	20824667	20830580	FBgn0027493	AdSS	4
3R	20826730	20826734	373.411470617379	0.52591402334521	0.387860313867291	17.5508379278384	0.00745840398713985	0.0356904903192679	TRUE	3R	20824667	20830580	FBgn0027493	AdSS	4
3R	20854052	20854056	35.3478409986711	-1.75270497463652	1.11164971622777	20.231884468957	0.00251805526380785	0.0149325591359813	TRUE	3R	20851709	20859945	FBgn0259215	Ir93a	4
3R	20854332	20854336	35.0766102436521	-1.77071052736311	1.11174703163086	20.2371110611671	0.00251265495980784	0.0149062224366175	TRUE	3R	20851709	20859945	FBgn0259215	Ir93a	4
3R	20958006	20958010	314.471430771637	0.440782407097219	0.379508142407017	17.1492511427637	0.00875009539822542	0.0404686286902843	TRUE	3R	20948714	20976239	FBgn0002921	Atpalpha	4
3R	20961398	20961402	292.49032833368	0.761185287898712	0.383479326593235	17.6327672954487	0.00721855038333589	0.0348129885232913	TRUE	3R	20948714	20976239	FBgn0002921	Atpalpha	4
3R	20963229	20963233	377.733752145577	0.583852718484569	0.354321499222815	17.5709414544049	0.00739884496029561	0.0354616139022037	TRUE	3R	20948714	20976239	FBgn0002921	Atpalpha	4
3R	20964356	20964360	34.3265354671714	2.06433618738334	0.911861596419909	20.2534294478336	0.00249586689766651	0.0148264374969176	TRUE	3R	20948714	20976239	FBgn0002921	Atpalpha	4
3R	20964593	20964597	35.3296915690856	2.22343848710875	0.897054168439247	20.3751756845209	0.00237402782402512	0.0142293206862358	TRUE	3R	20948714	20976239	FBgn0002921	Atpalpha	4
3R	20965019	20965023	271.313190779176	1.07517537259723	0.525782571871722	24.5949731062606	0.000405721244403839	0.00327174032547109	TRUE	3R	20948714	20976239	FBgn0002921	Atpalpha	4
3R	20965304	20965308	582.621788928159	1.06167361164013	0.482311000271252	25.3784528776404	0.000290521428878692	0.00246127003297576	TRUE	3R	20948714	20976239	FBgn0002921	Atpalpha	4
3R	20965583	20965587	316.276053376563	1.03705434981545	0.461509018872222	24.0168576222733	0.000518542350279581	0.00402890894735873	TRUE	3R	20948714	20976239	FBgn0002921	Atpalpha	4
3R	20965903	20965907	153.415411683843	0.243944806117109	0.546014884261407	18.7981057390937	0.00451854231315082	0.0239953538410678	TRUE	3R	20948714	20976239	FBgn0002921	Atpalpha	4
3R	20966385	20966389	155.118525159449	-0.0387752627077841	0.537367016681561	19.1088940703754	0.00398362634570855	0.0217099752807167	TRUE	3R	20948714	20976239	FBgn0002921	Atpalpha	4
3R	20967023	20967027	145.255213676043	-0.238998853394973	0.438096775094899	17.0264986459226	0.00918634967391176	0.0420148526277898	TRUE	3R	20948714	20976239	FBgn0002921	Atpalpha	4
3R	20979655	20979659	11.6526175092691	-7.31808588402806	2.19010852993128	34.6497250964611	5.03791273103899e-06	7.19167744343521e-05	TRUE	3R	20978183	21015613	FBgn0013995	Calx	4
3R	20981230	20981234	36.1944976263884	-6.64854663453153	1.84247594692592	28.4188178165692	7.83429936090374e-05	0.000797196112929117	TRUE	3R	20978183	21015613	FBgn0013995	Calx	4
3R	20987259	20987263	31.1147180356212	0.257803961301147	0.770625923691107	18.2572634627876	0.00562043609846728	0.0285712614929141	TRUE	3R	20978183	21015613	FBgn0013995	Calx	4
3R	20987259	20987263	31.1147180356212	0.257803961301147	0.770625923691107	18.2572634627876	0.00562043609846728	0.0285712614929141	TRUE	3R	20986504	20987936	FBgn0263400	CG43446	4
3R	20987317	20987321	25.4486271154336	0.49509472624144	0.657003426424886	16.773989203666	0.0101507608076353	0.0453920704614094	TRUE	3R	20978183	21015613	FBgn0013995	Calx	4
3R	20987317	20987321	25.4486271154336	0.49509472624144	0.657003426424886	16.773989203666	0.0101507608076353	0.0453920704614094	TRUE	3R	20986504	20987936	FBgn0263400	CG43446	4
3R	20987620	20987624	201.968088886567	-0.190931663621798	0.469427431637938	17.0620869431267	0.00905775373841906	0.0415569630533089	TRUE	3R	20978183	21015613	FBgn0013995	Calx	4
3R	20987620	20987624	201.968088886567	-0.190931663621798	0.469427431637938	17.0620869431267	0.00905775373841906	0.0415569630533089	TRUE	3R	20986504	20987936	FBgn0263400	CG43446	4
3R	20990681	20990685	332.254151028009	0.743193363308469	0.342330560253333	20.3062004678763	0.00244232355373659	0.0145668350407316	TRUE	3R	20978183	21015613	FBgn0013995	Calx	4
3R	20991070	20991074	185.413480786577	0.322048788937441	0.566299472728316	16.8438533586199	0.00987456604954871	0.0444403473450585	TRUE	3R	20978183	21015613	FBgn0013995	Calx	4
3R	20991334	20991338	265.428765514738	0.245223320448369	0.321868885843895	34.2613463903853	5.98908092980774e-06	8.37743584065501e-05	TRUE	3R	20978183	21015613	FBgn0013995	Calx	4
3R	20992611	20992615	349.340334665573	0.431310419728925	0.303344072429439	17.79123047302	0.00677565921137856	0.0331182568215762	TRUE	3R	20978183	21015613	FBgn0013995	Calx	4
3R	20992959	20992963	147.464027069732	0.275829668431806	0.441215681078827	17.131655971213	0.00881137511207879	0.0406873198422999	TRUE	3R	20978183	21015613	FBgn0013995	Calx	4
3R	20999220	20999224	130.542078573038	-0.790696836973785	0.375945367667568	35.291480863263	3.78380686593906e-06	5.59907167518032e-05	TRUE	3R	20978183	21015613	FBgn0013995	Calx	4
3R	21005454	21005458	49.4059851169035	1.05798152906983	0.671115143869674	16.5001003215644	0.0113071509644152	0.0493770405418273	TRUE	3R	21005160	21006990	FBgn0038845	CG10827	4
3R	21005454	21005458	49.4059851169035	1.05798152906983	0.671115143869674	16.5001003215644	0.0113071509644152	0.0493770405418273	TRUE	3R	20978183	21015613	FBgn0013995	Calx	4
3R	21006944	21006948	183.128816867506	0.680587169141925	0.428397879688012	20.3710958037683	0.00237801507043351	0.0142461548263625	TRUE	3R	21005160	21006990	FBgn0038845	CG10827	4
3R	21006944	21006948	183.128816867506	0.680587169141925	0.428397879688012	20.3710958037683	0.00237801507043351	0.0142461548263625	TRUE	3R	20978183	21015613	FBgn0013995	Calx	4
3R	21007219	21007223	251.653875125649	0.112817407729148	0.293879896230029	31.8169266625468	1.76903675947751e-05	0.000217459260899417	TRUE	3R	20978183	21015613	FBgn0013995	Calx	4
3R	21010039	21010043	81.8226330321883	-0.426185423857795	0.474750581510415	18.5555342053266	0.00498398268490999	0.0259637525334693	TRUE	3R	20978183	21015613	FBgn0013995	Calx	4
3R	21010375	21010379	219.22271639542	-0.311496785568773	0.339083437546142	21.0412363120057	0.00180357845674033	0.0113676280917067	TRUE	3R	20978183	21015613	FBgn0013995	Calx	4
3R	21013722	21013726	128.929251213748	-0.918988536397808	0.409620207891665	18.6169939631245	0.0048618282519478	0.0254578432561138	TRUE	3R	20978183	21015613	FBgn0013995	Calx	4
3R	21141740	21141744	178.994100415938	0.470334048215637	0.453563120810071	24.8194206422737	0.000368764027479933	0.00301824103403531	TRUE	3R	21140739	21214269	FBgn0264357	SNF4Agamma	4
3R	21150428	21150432	225.956487769128	0.439949418108208	0.444235780620781	20.9986777157876	0.00183561978506115	0.0115341599935422	TRUE	3R	21140739	21214269	FBgn0264357	SNF4Agamma	4
3R	21192656	21192660	190.949883765437	-0.0765239367187075	0.359192163658257	16.5443820117481	0.011111947342134	0.0487290235903105	TRUE	3R	21140739	21214269	FBgn0264357	SNF4Agamma	4
3R	21199770	21199774	322.7535914087	1.02174905239536	0.311900214299556	23.8457802406683	0.000557489527812886	0.00428560964234563	TRUE	3R	21140739	21214269	FBgn0264357	SNF4Agamma	4
3R	21200241	21200245	577.770097196299	1.07129903498418	0.390496714853575	22.2265928066764	0.00110154217632696	0.00755307994569582	TRUE	3R	21140739	21214269	FBgn0264357	SNF4Agamma	4
3R	21209136	21209140	430.97169772597	0.601466821157026	0.328833445973677	23.6700436901178	0.0006004914888471	0.0045612237459064	TRUE	3R	21140739	21214269	FBgn0264357	SNF4Agamma	4
3R	21209580	21209584	324.088653565444	0.677220709162262	0.369701067725958	22.0883943725803	0.00116701218775675	0.00792100942443233	TRUE	3R	21140739	21214269	FBgn0264357	SNF4Agamma	4
3R	21209897	21209901	210.12074111494	0.599707961247807	0.355177078417969	18.4171419295275	0.00527006269918318	0.0271312020840299	TRUE	3R	21140739	21214269	FBgn0264357	SNF4Agamma	4
3R	21210426	21210430	72.0326631355034	0.701536444907415	0.552138462173539	18.9941396724893	0.00417354167490056	0.0225372286319953	TRUE	3R	21140739	21214269	FBgn0264357	SNF4Agamma	4
3R	21251088	21251092	152.527189378448	-0.346965396740918	0.413625288692243	17.8068785135874	0.00673338077576985	0.0329597375580336	TRUE	3R	21247011	21265134	FBgn0038874	ETHR	4
3R	21252016	21252020	71.6468750764274	-1.1298882408282	0.860881811040691	17.8469163261132	0.0066263658189472	0.0325619092519681	TRUE	3R	21247011	21265134	FBgn0038874	ETHR	4
3R	21257369	21257373	49.2031101454917	-0.916022787746908	0.571492387164394	42.3797250345325	1.54710568680783e-07	3.24714589004166e-06	TRUE	3R	21247011	21265134	FBgn0038874	ETHR	4
3R	21257742	21257746	38.4822562990273	-1.20410235098244	0.596701979509067	22.857428027822	0.000845663062903424	0.00606801806031164	TRUE	3R	21247011	21265134	FBgn0038874	ETHR	4
3R	21257827	21257831	70.2365543480019	-0.412406777048782	0.627668376210964	36.2359097992546	2.48034243545407e-06	3.85705569762301e-05	TRUE	3R	21247011	21265134	FBgn0038874	ETHR	4
3R	21258141	21258145	68.4174011426624	-0.520698545468634	0.617209709292318	44.727687806073	5.30102031989829e-08	1.23934499807842e-06	TRUE	3R	21247011	21265134	FBgn0038874	ETHR	4
3R	21258249	21258253	18.6565692386459	-4.9764856453392	1.6227325649578	25.998850304767	0.000222752267944612	0.00195899360038423	TRUE	3R	21247011	21265134	FBgn0038874	ETHR	4
3R	21258608	21258612	33.1197413536001	-2.64939113456566	1.27062642662025	21.9095456708384	0.00125742902907587	0.00843092426789578	TRUE	3R	21247011	21265134	FBgn0038874	ETHR	4
3R	21261866	21261870	150.761964281149	0.454750164591107	0.393473208726256	21.7576641339803	0.00133957697315601	0.00888018718216431	TRUE	3R	21247011	21265134	FBgn0038874	ETHR	4
3R	21262149	21262153	131.716442523797	0.493568234759669	0.437092116131532	17.6275553298045	0.00723358364848629	0.0348653956368155	TRUE	3R	21247011	21265134	FBgn0038874	ETHR	4
3R	21262527	21262531	193.337355005713	-1.06101649790235	0.390136085541437	81.0878243546861	2.12931059568593e-15	2.25763995307797e-13	TRUE	3R	21247011	21265134	FBgn0038874	ETHR	4
3R	21262877	21262881	96.2248341186025	-0.37990996776698	0.522284363877543	39.5022040766173	5.70512416501662e-07	1.04096506978377e-05	TRUE	3R	21247011	21265134	FBgn0038874	ETHR	4
3R	21264112	21264116	122.092900330625	0.155854422189094	0.302731324570606	36.8966650827409	1.84447347895626e-06	2.95788723664831e-05	TRUE	3R	21247011	21265134	FBgn0038874	ETHR	4
3R	21264427	21264431	96.9412306255956	0.0680802739085696	0.4020764699662	21.2495144270836	0.00165449823307044	0.0105809587617412	TRUE	3R	21247011	21265134	FBgn0038874	ETHR	4
3R	21286768	21286772	136.469149143809	0.290923235452686	0.412404130220141	32.2112637485528	1.48642469789305e-05	0.000186761932459285	TRUE	3R	21276664	21293998	FBgn0038880	SIFaR	4
3R	21287286	21287290	223.407969321501	0.428425791892363	0.442120804621358	18.3156531381276	0.00548993013534852	0.0280467661435972	TRUE	3R	21276664	21293998	FBgn0038880	SIFaR	4
3R	21297358	21297362	66.6799009710977	0.455688902624229	0.490334887518883	19.4364574409645	0.00348663899968765	0.0194741762443212	TRUE	3R	21296127	21298508	FBtr0309958	Hsromega-RD	4
3R	21297358	21297362	66.6799009710977	0.455688902624229	0.490334887518883	19.4364574409645	0.00348663899968765	0.0194741762443212	TRUE	3R	21296621	21298508	FBtr0084057	Hsromega-RA	4
3R	21297358	21297362	66.6799009710977	0.455688902624229	0.490334887518883	19.4364574409645	0.00348663899968765	0.0194741762443212	TRUE	3R	21296621	21298508	FBtr0084059	Hsromega-RC	4
3R	21297358	21297362	66.6799009710977	0.455688902624229	0.490334887518883	19.4364574409645	0.00348663899968765	0.0194741762443212	TRUE	3R	21296127	21317836	FBgn0001234	Hsromega	4
3R	21297358	21297362	66.6799009710977	0.455688902624229	0.490334887518883	19.4364574409645	0.00348663899968765	0.0194741762443212	TRUE	3R	21296621	21317836	FBtr0332373	Hsromega-RF	4
3R	21297358	21297362	66.6799009710977	0.455688902624229	0.490334887518883	19.4364574409645	0.00348663899968765	0.0194741762443212	TRUE	3R	21296621	21310706	FBtr0084058	Hsromega-RB	4
3R	21297358	21297362	66.6799009710977	0.455688902624229	0.490334887518883	19.4364574409645	0.00348663899968765	0.0194741762443212	TRUE	3R	21296621	21310706	FBtr0334316	Hsromega-RG	4
3R	21297358	21297362	66.6799009710977	0.455688902624229	0.490334887518883	19.4364574409645	0.00348663899968765	0.0194741762443212	TRUE	3R	21296621	21299396	FBtr0346801	Hsromega-RH	4
3R	21297837	21297841	56.293977127349	0.0724187412035347	0.543754972804383	17.4307478039497	0.00782397015598408	0.0370596127021045	TRUE	3R	21296127	21298508	FBtr0309958	Hsromega-RD	4
3R	21297837	21297841	56.293977127349	0.0724187412035347	0.543754972804383	17.4307478039497	0.00782397015598408	0.0370596127021045	TRUE	3R	21296621	21298508	FBtr0084057	Hsromega-RA	4
3R	21297837	21297841	56.293977127349	0.0724187412035347	0.543754972804383	17.4307478039497	0.00782397015598408	0.0370596127021045	TRUE	3R	21296621	21298508	FBtr0084059	Hsromega-RC	4
3R	21297837	21297841	56.293977127349	0.0724187412035347	0.543754972804383	17.4307478039497	0.00782397015598408	0.0370596127021045	TRUE	3R	21296127	21317836	FBgn0001234	Hsromega	4
3R	21297837	21297841	56.293977127349	0.0724187412035347	0.543754972804383	17.4307478039497	0.00782397015598408	0.0370596127021045	TRUE	3R	21296621	21317836	FBtr0332373	Hsromega-RF	4
3R	21297837	21297841	56.293977127349	0.0724187412035347	0.543754972804383	17.4307478039497	0.00782397015598408	0.0370596127021045	TRUE	3R	21296621	21310706	FBtr0084058	Hsromega-RB	4
3R	21297837	21297841	56.293977127349	0.0724187412035347	0.543754972804383	17.4307478039497	0.00782397015598408	0.0370596127021045	TRUE	3R	21296621	21310706	FBtr0334316	Hsromega-RG	4
3R	21297837	21297841	56.293977127349	0.0724187412035347	0.543754972804383	17.4307478039497	0.00782397015598408	0.0370596127021045	TRUE	3R	21296621	21299396	FBtr0346801	Hsromega-RH	4
