## Supplementary Data 2 for "Targeted molecular profiling of rare cell populations identifies olfactory sensory neuron fate and wiring determinants": Results.LRT.Candidate.GATC.List.txt (part 2 of 2)

chr.GATC	start.GATC	end.GATC	baseMean	log2FoldChange	lfcSE	stat	pvalue	padj	candidate	gene.chr	gene.start	gene.end	FB.ID	gene.ID	overlap
3R	21365343	21365347	566.524059701102	0.582817809630941	0.263585184240153	32.369155981582	1.38625456770606e-05	0.000175657103979094	TRUE	3R	21350846	21377401	FBgn0002781	mod(mdg4)	4
3R	21365593	21365597	447.394366540261	0.384153411664163	0.403129248691689	24.7437642811972	0.00038083514088829	0.00310140586531077	TRUE	3R	21350846	21377401	FBgn0002781	mod(mdg4)	4
3R	21365927	21365931	320.825101199895	0.70885989833708	0.467986747971265	22.3980947135285	0.00102528811925477	0.00711793165837785	TRUE	3R	21365609	21370249	FBgn0261843	pre-mod(mdg4)-W	4
3R	21365927	21365931	320.825101199895	0.70885989833708	0.467986747971265	22.3980947135285	0.00102528811925477	0.00711793165837785	TRUE	3R	21365609	21370249	FBgn0261844	pre-mod(mdg4)-V	4
3R	21365927	21365931	320.825101199895	0.70885989833708	0.467986747971265	22.3980947135285	0.00102528811925477	0.00711793165837785	TRUE	3R	21365609	21370249	FBgn0261845	pre-mod(mdg4)-U	4
3R	21365927	21365931	320.825101199895	0.70885989833708	0.467986747971265	22.3980947135285	0.00102528811925477	0.00711793165837785	TRUE	3R	21365609	21369330	FBgn0261840	pre-mod(mdg4)-X	4
3R	21365927	21365931	320.825101199895	0.70885989833708	0.467986747971265	22.3980947135285	0.00102528811925477	0.00711793165837785	TRUE	3R	21365609	21368279	FBgn0261839	pre-mod(mdg4)-Y	4
3R	21365927	21365931	320.825101199895	0.70885989833708	0.467986747971265	22.3980947135285	0.00102528811925477	0.00711793165837785	TRUE	3R	21365609	21368279	FBgn0261841	pre-mod(mdg4)-AD	4
3R	21365927	21365931	320.825101199895	0.70885989833708	0.467986747971265	22.3980947135285	0.00102528811925477	0.00711793165837785	TRUE	3R	21365609	21368279	FBgn0261842	pre-mod(mdg4)-AE	4
3R	21365927	21365931	320.825101199895	0.70885989833708	0.467986747971265	22.3980947135285	0.00102528811925477	0.00711793165837785	TRUE	3R	21350846	21377401	FBgn0002781	mod(mdg4)	4
3R	21367406	21367410	28.8076014537435	1.62640254319019	0.848496206077972	28.3791876541513	7.97036614889455e-05	0.000809640793685937	TRUE	3R	21365609	21370249	FBgn0261843	pre-mod(mdg4)-W	4
3R	21367406	21367410	28.8076014537435	1.62640254319019	0.848496206077972	28.3791876541513	7.97036614889455e-05	0.000809640793685937	TRUE	3R	21365609	21370249	FBgn0261844	pre-mod(mdg4)-V	4
3R	21367406	21367410	28.8076014537435	1.62640254319019	0.848496206077972	28.3791876541513	7.97036614889455e-05	0.000809640793685937	TRUE	3R	21365609	21370249	FBgn0261845	pre-mod(mdg4)-U	4
3R	21367406	21367410	28.8076014537435	1.62640254319019	0.848496206077972	28.3791876541513	7.97036614889455e-05	0.000809640793685937	TRUE	3R	21365609	21369330	FBgn0261840	pre-mod(mdg4)-X	4
3R	21367406	21367410	28.8076014537435	1.62640254319019	0.848496206077972	28.3791876541513	7.97036614889455e-05	0.000809640793685937	TRUE	3R	21365609	21368279	FBgn0261839	pre-mod(mdg4)-Y	4
3R	21367406	21367410	28.8076014537435	1.62640254319019	0.848496206077972	28.3791876541513	7.97036614889455e-05	0.000809640793685937	TRUE	3R	21365609	21368279	FBgn0261841	pre-mod(mdg4)-AD	4
3R	21367406	21367410	28.8076014537435	1.62640254319019	0.848496206077972	28.3791876541513	7.97036614889455e-05	0.000809640793685937	TRUE	3R	21365609	21368279	FBgn0261842	pre-mod(mdg4)-AE	4
3R	21367406	21367410	28.8076014537435	1.62640254319019	0.848496206077972	28.3791876541513	7.97036614889455e-05	0.000809640793685937	TRUE	3R	21350846	21377401	FBgn0002781	mod(mdg4)	4
3R	21375080	21375084	26.4691384881892	0.437756661563199	0.984124255497749	23.1112603784667	0.000760058145353688	0.00555433193974761	TRUE	3R	21350846	21377401	FBgn0002781	mod(mdg4)	4
3R	21375350	21375354	24.4511601938274	0.742245738389703	0.998708555834457	20.1459451296024	0.00260849341169222	0.0153698044770983	TRUE	3R	21350846	21377401	FBgn0002781	mod(mdg4)	4
3R	21375444	21375448	20.7485043355167	0.630270548779917	0.766535138220668	19.5400298167217	0.00334246709022548	0.0188334169805319	TRUE	3R	21350846	21377401	FBgn0002781	mod(mdg4)	4
3R	21522991	21522995	163.339911692506	0.724483132700815	0.277205598048669	24.4242711491329	0.000436248339100756	0.00347947952170739	TRUE	3R	21520928	21528598	FBgn0038890	CG7956	4
3R	21523663	21523667	173.525833510357	0.898701570565869	0.270837373874387	35.0672960177365	4.18203580596275e-06	6.11391603410763e-05	TRUE	3R	21520928	21528598	FBgn0038890	CG7956	4
3R	21524269	21524273	190.915012006111	0.387991176295418	0.303043181570684	26.3708648393252	0.000189866136506931	0.00171035962741816	TRUE	3R	21520928	21528598	FBgn0038890	CG7956	4
3R	21524960	21524964	223.171556783955	0.478079323960323	0.292463332680552	30.2499723351705	3.52320356419031e-05	0.000398204016699722	TRUE	3R	21520928	21528598	FBgn0038890	CG7956	4
3R	21526839	21526843	55.2811052826672	0.716498990552848	0.400967714142341	30.5241329432395	3.1241317871884e-05	0.000358760678002333	TRUE	3R	21520928	21528598	FBgn0038890	CG7956	4
3R	21527536	21527540	120.867962813913	0.458342534459085	0.390440476359318	17.081327070552	0.00898895686215259	0.0413021980027444	TRUE	3R	21520928	21528598	FBgn0038890	CG7956	4
3R	21527914	21527918	73.773251079252	0.319794996964396	0.479607658286322	19.1633957686144	0.00389640033776692	0.0213168409848857	TRUE	3R	21520928	21528598	FBgn0038890	CG7956	4
3R	21589953	21589957	787.506791327566	0.740110821239838	0.514395238902941	18.4835607924159	0.005130827315585	0.0265639936836942	TRUE	3R	21570248	21619321	FBgn0013984	InR	4
3R	21619288	21619292	712.041956825789	0.905154575740718	0.379322387965419	17.1811464244824	0.00864006031907332	0.0400774348336992	TRUE	3R	21570248	21619321	FBgn0013984	InR	4
3R	21623880	21623884	6.06805026938408	-0.726357511940271	1.62801432184207	17.3115967089305	0.00820378377303761	0.0384604513046991	TRUE	3R	21620304	21660871	FBgn0011766	E2f1	4
3R	21624025	21624029	167.715280583487	0.445336519956015	0.422754498775847	18.3064584995553	0.00551028397868078	0.0281291488104595	TRUE	3R	21620304	21660871	FBgn0011766	E2f1	4
3R	21624550	21624554	375.948818849989	0.404645795160843	0.378811121017547	16.5388157261042	0.0111363051386326	0.0488058654044391	TRUE	3R	21620304	21660871	FBgn0011766	E2f1	4
3R	21631597	21631601	41.7358281496346	0.383920278135459	0.442202705187788	19.3813968969646	0.00356573179860883	0.0198324403770209	TRUE	3R	21620304	21660871	FBgn0011766	E2f1	4
3R	21770839	21770843	312.073578961636	0.592151877802189	0.355880014390263	22.3520976857796	0.00104521574256981	0.00723365631147014	TRUE	3R	21770333	21775840	FBgn0027575	GABA-B-R2	4
3R	21772019	21772023	106.732593123016	-0.902374972943231	0.489726367384399	17.0761744291603	0.00900733149199636	0.0413726453167643	TRUE	3R	21770333	21775840	FBgn0027575	GABA-B-R2	4
3R	21779922	21779926	441.964786083845	0.948500831416778	0.425564469926826	23.5599122043266	0.000629085584544755	0.00473772935624801	TRUE	3R	21778114	21782536	FBgn0003867	tsl	4
3R	21780349	21780353	613.1875031615	0.780432028117738	0.34461987937661	30.5202065931798	3.12951814178685e-05	0.000359246490557769	TRUE	3R	21778114	21782536	FBgn0003867	tsl	4
3R	21788587	21788591	63.3540930658771	-0.108505863105548	0.421097855769953	17.2210061289771	0.00850442802120997	0.0395875583835895	TRUE	3R	21783400	21822674	FBgn0013759	CASK	4
3R	21815871	21815875	72.9787285465335	-1.7341068123159	0.41935157470326	22.3219235110804	0.00105849421161674	0.00730626301201839	TRUE	3R	21783400	21822674	FBgn0013759	CASK	4
3R	21851299	21851303	8.01543990368436	-0.233215068400008	1.18308642265971	22.3644372329568	0.00103983279814136	0.00720296939179144	TRUE	3R	21850694	21856266	FBgn0015229	glec	4
3R	21853037	21853041	160.588620670845	0.258280712851065	0.435088216150006	16.798015670777	0.0100549461786251	0.0450582784133165	TRUE	3R	21850694	21856266	FBgn0015229	glec	4
3R	21885230	21885234	120.784732410444	0.716247452345082	0.458984457786375	23.380061921676	0.000678684534106499	0.00505250155797942	TRUE	3R	21884728	21885550	FBgn0038915	CG17819	4
3R	21885496	21885500	116.449507948463	0.78149957944773	0.454742333489851	26.3907278676877	0.000188251832202761	0.00169813783228401	TRUE	3R	21884728	21885550	FBgn0038915	CG17819	4
3R	21897308	21897312	128.841529813822	0.743296765142074	0.484274915786533	18.7339801631167	0.00463730317831284	0.0245062944035946	TRUE	3R	21887029	21907182	FBgn0038917	CG6678	4
3R	21897632	21897636	529.742374984815	1.01464936559043	0.461306928294348	20.6754489798266	0.00209783146211658	0.0128586896214506	TRUE	3R	21887029	21907182	FBgn0038917	CG6678	4
3R	21898037	21898041	493.855765420575	0.985581547699263	0.454263043162802	23.0077342238104	0.000793892348143852	0.00575710874303758	TRUE	3R	21887029	21907182	FBgn0038917	CG6678	4
3R	21914658	21914662	96.6265280495209	1.11216972296949	0.495991180811684	78.2164781738771	8.34093331958926e-15	7.95228676399244e-13	TRUE	3R	21913747	21915546	FBgn0038919	CG17843	4
3R	21914992	21914996	141.203802252681	1.3606209140316	0.473786743926494	88.1853336112877	7.21428828003687e-17	9.80994411389239e-15	TRUE	3R	21913747	21915546	FBgn0038919	CG17843	4
3R	21915215	21915219	37.6741442613941	2.05817830085617	0.637652370915157	41.1721536983713	2.67811306833216e-07	5.29843617293646e-06	TRUE	3R	21913747	21915546	FBgn0038919	CG17843	4
3R	21981497	21981501	190.636994831706	0.805953512204244	0.476843517223845	56.2112276576536	2.63829219666103e-10	1.029421302638e-08	TRUE	3R	21949114	22014539	FBgn0264490	Eip93F	4
3R	21981924	21981928	492.854309149923	1.15514180189237	0.554322442645567	54.1176241704994	6.98501056253309e-10	2.4811555805039e-08	TRUE	3R	21949114	22014539	FBgn0264490	Eip93F	4
3R	21982293	21982297	392.164178357883	1.31436451736526	0.548134531908735	48.756080893672	8.34279417776543e-09	2.34168453875774e-07	TRUE	3R	21949114	22014539	FBgn0264490	Eip93F	4
3R	21985437	21985441	98.9218227445069	0.892899882355203	0.53544705042776	51.5260996621234	2.322184617628e-09	7.37240246174627e-08	TRUE	3R	21949114	22014539	FBgn0264490	Eip93F	4
3R	21985757	21985761	81.4308781081016	0.67069962659199	0.532254659758389	48.1941952890352	1.08061110487224e-08	2.95469795467813e-07	TRUE	3R	21949114	22014539	FBgn0264490	Eip93F	4
3R	21985788	21985792	9.30658503669285	-0.267205610388055	0.904742731968838	29.7283647730838	4.42685421358927e-05	0.000485721615153551	TRUE	3R	21949114	22014539	FBgn0264490	Eip93F	4
3R	21986275	21986279	38.5581622686804	0.0725382027167439	0.505913411775774	63.8883166724867	7.27369544866962e-12	3.89590373628927e-10	TRUE	3R	21949114	22014539	FBgn0264490	Eip93F	4
3R	21986993	21986997	173.321780630644	0.0527881861204679	0.536216481946404	47.7473649700037	1.32722022422379e-08	3.55614929216375e-07	TRUE	3R	21949114	22014539	FBgn0264490	Eip93F	4
3R	21990894	21990898	63.6933002467901	-0.288508784150347	0.559071955269759	32.4123656424274	1.3600277706859e-05	0.000172776574789688	TRUE	3R	21949114	22014539	FBgn0264490	Eip93F	4
3R	21991554	21991558	136.189337339148	-0.404584394946398	0.606997918297175	17.5676199355515	0.00740865348978356	0.0354992404927045	TRUE	3R	21949114	22014539	FBgn0264490	Eip93F	4
3R	21993173	21993177	55.0751041264147	-0.733350297935566	0.803842908733188	17.2210460966303	0.00850429306017223	0.0395875583835895	TRUE	3R	21949114	22014539	FBgn0264490	Eip93F	4
3R	21995676	21995680	14.4093177527212	0.657586887986972	0.773522969519653	25.7911872452181	0.000243490750724273	0.00211572156087815	TRUE	3R	21949114	22014539	FBgn0264490	Eip93F	4
3R	21996199	21996203	165.688746225402	1.21448218109238	0.440499798822766	53.1874722023545	1.07559352686683e-09	3.68235494665359e-08	TRUE	3R	21949114	22014539	FBgn0264490	Eip93F	4
3R	21996583	21996587	125.149678857021	1.12328147491857	0.433715157044774	59.3402197203484	6.12769479419218e-11	2.72969732450452e-09	TRUE	3R	21949114	22014539	FBgn0264490	Eip93F	4
3R	22003256	22003260	36.6132283515401	0.33516652378521	0.425300964624181	87.1004494909566	1.21134060115153e-16	1.58572647756158e-14	TRUE	3R	21949114	22014539	FBgn0264490	Eip93F	4
3R	22004008	22004012	201.296169016425	0.664696208745347	0.377194431147726	86.8082052132731	1.39275315451551e-16	1.80532776567344e-14	TRUE	3R	21949114	22014539	FBgn0264490	Eip93F	4
3R	22004302	22004306	9.13753860141121	1.5280180954863	0.888971613405073	18.6029409770366	0.00488950004501466	0.0255701237000626	TRUE	3R	21949114	22014539	FBgn0264490	Eip93F	4
3R	22004309	22004313	384.753467463788	1.44361181369808	0.487087979639382	47.9918667356019	1.18604676359889e-08	3.21190734647647e-07	TRUE	3R	21949114	22014539	FBgn0264490	Eip93F	4
3R	22004707	22004711	324.489168090744	1.53717497361433	0.511385027681948	44.3845675059352	6.20122269255163e-08	1.42740310786117e-06	TRUE	3R	21949114	22014539	FBgn0264490	Eip93F	4
3R	22004728	22004732	72.170391652166	1.38780444586973	0.482740284398177	51.1268455761474	2.79318477230796e-09	8.71011654517307e-08	TRUE	3R	21949114	22014539	FBgn0264490	Eip93F	4
3R	22005030	22005034	84.5644677825322	1.02634849328919	0.512389483216983	50.0284257396777	4.63978692955968e-09	1.37942678724175e-07	TRUE	3R	21949114	22014539	FBgn0264490	Eip93F	4
3R	22005147	22005151	132.534791477369	1.33957081287333	0.469424840841097	55.3114285656115	4.01048539195614e-10	1.50491423813681e-08	TRUE	3R	21949114	22014539	FBgn0264490	Eip93F	4
3R	22005478	22005482	118.607960720087	1.07778518350635	0.538081869745249	37.0812461886695	1.69782301990875e-06	2.743540262719e-05	TRUE	3R	21949114	22014539	FBgn0264490	Eip93F	4
3R	22005961	22005965	56.1513631807362	0.286892725841786	0.474538277169538	55.8804483196017	3.07756219592375e-10	1.18174368916439e-08	TRUE	3R	21949114	22014539	FBgn0264490	Eip93F	4
3R	22006348	22006352	41.5312138587038	0.144023954869632	0.575312105331228	34.7277828844757	4.86567518566675e-06	6.97831478655213e-05	TRUE	3R	21949114	22014539	FBgn0264490	Eip93F	4
3R	22011103	22011107	15.9635287166653	-1.0301130203491	1.0042579091033	29.9484979724003	4.0204605805378e-05	0.000446741341739462	TRUE	3R	21949114	22014539	FBgn0264490	Eip93F	4
3R	22022948	22022952	36.5823219588825	1.96385031874109	0.680891891688048	30.2017823001552	3.59838957486338e-05	0.00040570597742359	TRUE	3R	22019505	22023335	FBgn0019960	Mitofilin	4
3R	22023188	22023192	43.1886258465162	1.90928590093825	0.652937170338401	29.795600626367	4.29859535583305e-05	0.000473271846456419	TRUE	3R	22019505	22023335	FBgn0019960	Mitofilin	4
3R	22027161	22027165	142.153861801463	0.473566287979496	0.363911536604613	20.4313583482909	0.00231978059161865	0.0139533798893228	TRUE	3R	22025975	22027480	FBgn0038925	Cchl	4
3R	22027193	22027197	46.5471587953119	-0.751975587982933	0.683812653160595	29.5459488461011	4.79422133308219e-05	0.00052030944918177	TRUE	3R	22025975	22027480	FBgn0038925	Cchl	4
3R	22027872	22027876	197.631200007474	0.461085028709451	0.325603477473545	36.3345727894336	2.37311920623341e-06	3.70754291499773e-05	TRUE	3R	22027709	22029393	FBgn0019957	ND-42	4
3R	22028271	22028275	160.156584297044	0.606779792283669	0.360555675437757	25.3026060624328	0.000300089861672391	0.00253099902831746	TRUE	3R	22027709	22029393	FBgn0019957	ND-42	4
3R	22163307	22163311	177.128803698824	-1.32310471342659	0.386926638711032	46.0193635510792	2.93438915966555e-08	7.28880290331035e-07	TRUE	3R	22133830	22296126	FBgn0051163	SKIP	4
3R	22175326	22175330	29.1597617329938	-2.50345503658486	0.792579768732499	30.746144312887	2.83404647392814e-05	0.000329677051378455	TRUE	3R	22133830	22296126	FBgn0051163	SKIP	4
3R	22204243	22204247	29.8708328689423	-0.665224950242514	0.612848002524833	18.5075354114695	0.0050814519368058	0.0263711149854502	TRUE	3R	22133830	22296126	FBgn0051163	SKIP	4
3R	22226280	22226284	105.743392183255	0.315153652019044	0.402396051288028	27.0185339220118	0.000143654402303844	0.00134729103138376	TRUE	3R	22133830	22296126	FBgn0051163	SKIP	4
3R	22275423	22275427	191.477480425888	0.836766429716069	0.513840419331612	51.2437956013035	2.64613226254882e-09	8.30871782314849e-08	TRUE	3R	22133830	22296126	FBgn0051163	SKIP	4
3R	22275500	22275504	21.5308063612524	0.460963978886523	0.572397688521697	27.2257414718225	0.000131363745253744	0.00124838018535954	TRUE	3R	22133830	22296126	FBgn0051163	SKIP	4
3R	22275505	22275509	88.9449690454811	0.239123978584606	0.457635092367817	46.4986838651756	2.35530384100932e-08	5.98920512829447e-07	TRUE	3R	22133830	22296126	FBgn0051163	SKIP	4
3R	22275981	22275985	255.483650988037	0.629255401778631	0.393478766548583	45.9904317944014	2.97356600860458e-08	7.37853371115503e-07	TRUE	3R	22133830	22296126	FBgn0051163	SKIP	4
3R	22276583	22276587	204.42975605048	0.577707847921958	0.524942498876711	31.2580428809079	2.26294154530246e-05	0.000270487530593793	TRUE	3R	22133830	22296126	FBgn0051163	SKIP	4
3R	22374282	22374286	44.7288242097266	0.264129440400305	0.539585044749043	24.1016966871439	0.000500233647637284	0.00390717408061393	TRUE	3R	22372835	22375579	FBgn0038952	CG7069	4
3R	22374557	22374561	43.6345946667016	0.247813291657646	0.554235120536699	22.0424434547045	0.00118961486952769	0.00804941650552125	TRUE	3R	22372835	22375579	FBgn0038952	CG7069	4
3R	22470809	22470813	77.3685927438737	0.984151345967434	0.796861073925065	17.1994371324551	0.00857756414245573	0.0398529672578142	TRUE	3R	22468512	22486969	FBgn0038975	Nrx-1	4
3R	22481063	22481067	13.4288670828813	0.196704541860397	0.929979403556103	18.4970952377274	0.00510289631545934	0.0264552695674008	TRUE	3R	22468512	22486969	FBgn0038975	Nrx-1	4
3R	22481176	22481180	459.713224853579	0.606076240130058	0.393286087838514	18.6697101824421	0.00475937463910795	0.0250080389824373	TRUE	3R	22468512	22486969	FBgn0038975	Nrx-1	4
3R	22481506	22481510	472.548844571892	0.584566441028309	0.402187937293928	22.5683994590061	0.000954699228672382	0.00671230740886261	TRUE	3R	22468512	22486969	FBgn0038975	Nrx-1	4
3R	22481693	22481697	13.7278856599877	-0.178763830064961	1.05571122361102	20.9243802473424	0.00189289644192747	0.011824053981649	TRUE	3R	22468512	22486969	FBgn0038975	Nrx-1	4
3R	22481872	22481876	8.79510630090946	-0.806632195677922	1.834614891751	21.6363857822911	0.0014089287685874	0.00926763832976343	TRUE	3R	22468512	22486969	FBgn0038975	Nrx-1	4
3R	22482112	22482116	10.3293395563424	-2.29143994785199	1.9907713822016	17.5787542100286	0.00737582323618261	0.0353805129647523	TRUE	3R	22468512	22486969	FBgn0038975	Nrx-1	4
3R	22485036	22485040	132.935364989049	-0.0167231562553499	0.400634177377231	17.6332993760108	0.00721701736647895	0.0348085504010792	TRUE	3R	22468512	22486969	FBgn0038975	Nrx-1	4
3R	22520579	22520583	156.390837504357	-1.00922531919532	0.428998648765106	30.0042504622331	3.92353777714782e-05	0.000437266849483004	TRUE	3R	22520087	22528663	FBgn0038981	CG5346	4
3R	22520909	22520913	129.308859736368	-0.42329737621261	0.454937510894047	20.8196584218636	0.00197660623213332	0.0122442995303955	TRUE	3R	22520087	22528663	FBgn0038981	CG5346	4
3R	22521070	22521074	50.4174380240539	0.190085756850571	0.627463740660084	17.870266740072	0.00656471674539157	0.0323239426095281	TRUE	3R	22520087	22528663	FBgn0038981	CG5346	4
3R	22641206	22641210	239.447686556598	0.645203604159425	0.369494387762263	17.1139638176317	0.00887341066467457	0.0409025898447266	TRUE	3R	22639808	22683827	FBgn0266418	wake	4
3R	22645012	22645016	253.533819225586	0.78650888073785	0.444758758946883	16.9195050840337	0.00958367227621295	0.0434181954815423	TRUE	3R	22639808	22683827	FBgn0266418	wake	4
3R	22649349	22649353	256.455024176327	-0.417532906703784	0.410713220753898	23.5271538149543	0.000637846225216907	0.00479408193186744	TRUE	3R	22639808	22683827	FBgn0266418	wake	4
3R	22655921	22655925	66.3032161733774	-0.341001823705508	0.424395370312562	25.1390625378044	0.000321790965339082	0.00268890789860307	TRUE	3R	22639808	22683827	FBgn0266418	wake	4
3R	22681326	22681330	92.4511348708486	0.690700441244746	0.375991566944197	25.0136003613497	0.000339480403799703	0.00281338258536129	TRUE	3R	22639808	22683827	FBgn0266418	wake	4
3R	22720570	22720574	48.6040875258592	0.331213423275725	0.538356395521947	18.3633702780427	0.00538546733991984	0.0276103393911996	TRUE	3R	22710883	22721150	FBgn0051151	wge	4
3R	22720906	22720910	8.0358672876199	0.492285088492955	1.49594927940026	17.6321816949627	0.00722023796495934	0.0348180400585657	TRUE	3R	22710883	22721150	FBgn0051151	wge	4
3R	22762383	22762387	92.4316972095733	0.477203013339922	0.525097728308726	20.8002795012835	0.0019924890003461	0.0123272437677956	TRUE	3R	22761440	22763711	FBgn0039023	CG4723	4
3R	22762383	22762387	92.4316972095733	0.477203013339922	0.525097728308726	20.8002795012835	0.0019924890003461	0.0123272437677956	TRUE	3R	22750901	22794030	FBgn0039026	CG7029	4
3R	22762383	22762387	92.4316972095733	0.477203013339922	0.525097728308726	20.8002795012835	0.0019924890003461	0.0123272437677956	TRUE	3R	22750901	22776374	FBgn0039025	Usp12-46	4
3R	22762637	22762641	172.051151074459	0.469083689373786	0.506744404692632	20.6193818757955	0.00214689955950455	0.0131095845204245	TRUE	3R	22761440	22763711	FBgn0039023	CG4723	4
3R	22762637	22762641	172.051151074459	0.469083689373786	0.506744404692632	20.6193818757955	0.00214689955950455	0.0131095845204245	TRUE	3R	22750901	22794030	FBgn0039026	CG7029	4
3R	22762637	22762641	172.051151074459	0.469083689373786	0.506744404692632	20.6193818757955	0.00214689955950455	0.0131095845204245	TRUE	3R	22750901	22776374	FBgn0039025	Usp12-46	4
3R	22787287	22787291	53.8480999361359	0.399170893370516	0.576696713771424	22.638391500862	0.000927091813361151	0.00654991344560953	TRUE	3R	22750901	22794030	FBgn0039026	CG7029	4
3R	22787406	22787410	5.94951251638753	-0.321635183524128	1.30890750658476	16.8008172306396	0.0100438308731092	0.0450199063517626	TRUE	3R	22750901	22794030	FBgn0039026	CG7029	4
3R	22792916	22792920	36.0757584023922	0.361115107771004	0.666260541613878	22.8344462108764	0.000853865666224929	0.00612041615008596	TRUE	3R	22750901	22794030	FBgn0039026	CG7029	4
3R	22904599	22904603	194.684907556308	0.0173834604669057	0.421439909716596	18.833089754228	0.00445500426354038	0.0237209542743861	TRUE	3R	22899284	22961731	FBgn0017590	klg	4
3R	22910965	22910969	242.027539039871	0.433663107673033	0.345480806653192	24.2071539066004	0.000478360198094733	0.00376307601037266	TRUE	3R	22899284	22961731	FBgn0017590	klg	4
3R	22911600	22911604	215.188415163257	0.162094679950776	0.310775143542454	28.5944445240435	7.258424911189e-05	0.000745782164180711	TRUE	3R	22899284	22961731	FBgn0017590	klg	4
3R	22917813	22917817	119.460296690553	0.189545807945611	0.32134748700547	34.9009164823115	4.50422928763315e-06	6.51836938554265e-05	TRUE	3R	22899284	22961731	FBgn0017590	klg	4
3R	22918519	22918523	92.0277860798877	0.303848213927013	0.412989677028041	26.7484947099377	0.000161389488901275	0.00148828156367497	TRUE	3R	22899284	22961731	FBgn0017590	klg	4
3R	22918635	22918639	122.134003547195	0.0827694926515715	0.379221070650217	61.6108070698079	2.11730862105747e-11	1.03355729135654e-09	TRUE	3R	22899284	22961731	FBgn0017590	klg	4
3R	22919280	22919284	237.831791786706	0.390878474055793	0.276123307350234	73.758339157851	6.91279427213518e-14	5.50914253262137e-12	TRUE	3R	22899284	22961731	FBgn0017590	klg	4
3R	22919618	22919622	103.278322658747	0.448385450476754	0.475260076616923	29.1396581889342	5.72438890859308e-05	0.000605492790935812	TRUE	3R	22899284	22961731	FBgn0017590	klg	4
3R	22920022	22920026	141.272246006468	0.689270805559037	0.49282491112828	24.6186386064684	0.000401658608200629	0.00324402919334717	TRUE	3R	22899284	22961731	FBgn0017590	klg	4
3R	22922437	22922441	133.06973128794	-0.0407397892946847	0.341204395805596	36.2317372784326	2.48498151811615e-06	3.86261323106363e-05	TRUE	3R	22899284	22961731	FBgn0017590	klg	4
3R	22923137	22923141	40.0928128617915	-0.7035706422262	0.453744992079057	35.3181447929071	3.73902194529041e-06	5.54051419363197e-05	TRUE	3R	22899284	22961731	FBgn0017590	klg	4
3R	22923148	22923152	19.9189584768058	-0.121108742082977	0.583767324959948	22.3787950607825	0.00103360363982604	0.00716582891804323	TRUE	3R	22899284	22961731	FBgn0017590	klg	4
3R	22923450	22923454	36.5855591825111	0.0239151797519006	0.489076315890876	34.9204696825767	4.46512220043983e-06	6.47340069156456e-05	TRUE	3R	22923352	22924525	FBgn0039030	CG6660	4
3R	22923450	22923454	36.5855591825111	0.0239151797519006	0.489076315890876	34.9204696825767	4.46512220043983e-06	6.47340069156456e-05	TRUE	3R	22899284	22961731	FBgn0017590	klg	4
3R	22924449	22924453	499.462109406044	0.782628343716674	0.369706960338027	29.7522082017995	4.38094289479518e-05	0.000481315256674192	TRUE	3R	22923352	22924525	FBgn0039030	CG6660	4
3R	22924449	22924453	499.462109406044	0.782628343716674	0.369706960338027	29.7522082017995	4.38094289479518e-05	0.000481315256674192	TRUE	3R	22899284	22961731	FBgn0017590	klg	4
3R	22925411	22925415	68.2771690464814	0.0646936424913589	0.501044993914922	23.4793966643595	0.000650833283242997	0.00487669943984465	TRUE	3R	22899284	22961731	FBgn0017590	klg	4
3R	22925888	22925892	201.19369362552	0.000538888079378562	0.367075676535614	66.4569103776959	2.17360388795361e-12	1.29173580194046e-10	TRUE	3R	22899284	22961731	FBgn0017590	klg	4
3R	22928356	22928360	20.9158306017385	-1.80448809063828	0.687036373485345	27.3410984311142	0.000124977504875357	0.00119515541309028	TRUE	3R	22899284	22961731	FBgn0017590	klg	4
3R	22928385	22928389	83.099502787902	-0.380937816933635	0.475606946750686	49.350123465378	6.34465714797479e-09	1.82518580155154e-07	TRUE	3R	22899284	22961731	FBgn0017590	klg	4
3R	22929261	22929265	111.616902161525	-0.512749217864069	0.440474410594931	53.4879094503115	9.35661219834788e-10	3.24361065353402e-08	TRUE	3R	22899284	22961731	FBgn0017590	klg	4
3R	22932787	22932791	62.5368253090191	1.55232931924774	0.797295229237146	18.9382586052624	0.00426918529138408	0.0229486438705896	TRUE	3R	22899284	22961731	FBgn0017590	klg	4
3R	22937777	22937781	229.308994816643	-0.179242454846402	0.461498122293674	19.9004688890184	0.00288464128956495	0.0166986683547993	TRUE	3R	22899284	22961731	FBgn0017590	klg	4
3R	22938186	22938190	93.1071290971077	0.00905570235162246	0.543191860951336	18.0851835371602	0.00602280623859086	0.0301954992375218	TRUE	3R	22899284	22961731	FBgn0017590	klg	4
3R	22938535	22938539	40.750064040582	-0.0982438731878888	0.631750999981042	17.4232483990158	0.00784736539991896	0.0371440824097502	TRUE	3R	22899284	22961731	FBgn0017590	klg	4
3R	22942862	22942866	193.751109332746	0.115068841411113	0.463743133416802	27.2773773716762	0.000128466253583531	0.00122426707811687	TRUE	3R	22899284	22961731	FBgn0017590	klg	4
3R	22954351	22954355	220.921106816363	0.144849074262739	0.378222839513455	18.5886044907535	0.0049178877974638	0.0256864744791935	TRUE	3R	22899284	22961731	FBgn0017590	klg	4
3R	22954721	22954725	253.736213556145	-0.322930543311393	0.431111189442573	21.6242705866351	0.00141604698210261	0.00930573877896274	TRUE	3R	22899284	22961731	FBgn0017590	klg	4
3R	22961321	22961325	43.4858996290918	1.03377543650317	0.611213888322464	21.3685103739365	0.00157481137248194	0.0101606530430485	TRUE	3R	22899284	22961731	FBgn0017590	klg	4
3R	23082568	23082572	485.811528428742	0.0943773966293091	0.371795639701476	16.9808441195129	0.00935390343951526	0.0426100942112815	TRUE	3R	23070516	23112730	FBgn0039054	Cow	4
3R	23112344	23112348	243.91567849277	0.413763995203284	0.332013433923088	18.3901057466603	0.00532778423737602	0.0273739528438585	TRUE	3R	23070516	23112730	FBgn0039054	Cow	4
3R	23186948	23186952	284.31430601574	0.686188474204124	0.317573211548204	31.7791567713346	1.79875166510883e-05	0.000220612361788702	TRUE	3R	23185580	23226711	FBgn0262975	cnc	4
3R	23203652	23203656	104.921926202654	-0.00242860390416902	0.323062157560373	19.2142803723108	0.00381664355810264	0.0209563822179921	TRUE	3R	23185580	23226711	FBgn0262975	cnc	4
3R	23214631	23214635	36.3566843868897	-0.127013852874521	0.432813042639456	18.4546442554615	0.00519100084138019	0.0268157015698027	TRUE	3R	23185580	23226711	FBgn0262975	cnc	4
3R	23376831	23376835	90.2775668039553	-2.69689737009404	0.777340881234247	19.9508205597059	0.00282576682273704	0.0164194538451094	TRUE	3R	23375928	23384777	FBgn0039075	CG4393	4
3R	23382103	23382107	80.431529437885	-0.138593070518114	0.432510024079927	22.804474209518	0.000864680662446301	0.00618550594089743	TRUE	3R	23375928	23384777	FBgn0039075	CG4393	4
3R	23567601	23567605	21.3604605676365	-6.10271108768503	1.52031710759979	20.567423890132	0.00219337201669823	0.0133395776016201	TRUE	3R	23557412	23580077	FBgn0039089	beat-IV	4
3R	23571597	23571601	145.487341076003	-1.00737626734401	0.316496556144327	30.6268644392743	2.98641679977924e-05	0.00034515046155515	TRUE	3R	23557412	23580077	FBgn0039089	beat-IV	4
3R	23572291	23572295	215.268022061139	-1.11180819963447	0.306763884597922	26.2191235893855	0.000202657536071225	0.00180799574160037	TRUE	3R	23557412	23580077	FBgn0039089	beat-IV	4
3R	23578766	23578770	126.963166823902	-1.29695604878722	0.355224660051892	25.9717076136257	0.000225360573125633	0.00197905242434812	TRUE	3R	23557412	23580077	FBgn0039089	beat-IV	4
3R	23579248	23579252	174.920765471248	-1.44967281115508	0.301705792765858	43.0248324825124	1.15331152970678e-07	2.49525188527958e-06	TRUE	3R	23557412	23580077	FBgn0039089	beat-IV	4
3R	23629216	23629220	146.738533941905	1.00209824291783	0.343155333189772	17.6654912712953	0.00712485122420222	0.0344634719823919	TRUE	3R	23605751	23669659	FBgn0051145	CG31145	4
3R	23632726	23632730	44.663725728747	0.765523935758587	0.494645433606009	22.9814759328752	0.000802706599177554	0.00581037584134354	TRUE	3R	23605751	23669659	FBgn0051145	CG31145	4
3R	23635590	23635594	581.411486684345	1.07293523264856	0.393455979181688	18.0813102454867	0.0060321772380483	0.030231334772654	TRUE	3R	23605751	23669659	FBgn0051145	CG31145	4
3R	23644551	23644555	117.53602354262	0.146245907829721	0.295037612473047	20.6211971287386	0.00214529347748546	0.0131023514587789	TRUE	3R	23605751	23669659	FBgn0051145	CG31145	4
3R	23732787	23732791	297.642737739391	0.524362588994278	0.304257508727219	18.0693246882783	0.00606126465625101	0.0303407686238396	TRUE	3R	23731375	23733462	FBgn0028691	Rpn9	4
3R	23733010	23733014	431.656932668757	0.614254135634538	0.324283031833343	16.9868832962936	0.00933157122972371	0.0425368634946741	TRUE	3R	23731375	23733462	FBgn0028691	Rpn9	4
3R	23733416	23733420	233.005507089331	0.619279328038071	0.3088337323281	28.6079471761481	7.21592409065835e-05	0.000741739986932494	TRUE	3R	23731375	23733462	FBgn0028691	Rpn9	4
3R	23782238	23782242	894.071423031597	0.75219864468626	0.320691643636603	23.5617969547299	0.000628585156794989	0.0047346161263083	TRUE	3R	23781765	23801634	FBgn0015513	mbc	4
3R	23782653	23782657	882.401215231779	0.857472586967458	0.38003989179738	17.8936222951024	0.00650361041462552	0.0320883001479303	TRUE	3R	23781765	23801634	FBgn0015513	mbc	4
3R	23828108	23828112	12.7178301537933	2.16696891328328	0.799114848379614	19.1572768499927	0.00390609978282149	0.0213562348590464	TRUE	3R	23803859	23859167	FBgn0085384	CG34355	4
3R	23828533	23828537	149.211708649011	0.905597880808823	0.450417818245799	26.5314227863888	0.000177198648029354	0.00161113968656417	TRUE	3R	23803859	23859167	FBgn0085384	CG34355	4
3R	23966797	23966801	166.435039984397	0.0301575108740721	0.275120956171478	19.0473827581466	0.0040843548061725	0.022159015064449	TRUE	3R	23963180	23983232	FBgn0051140	CG31140	4
3R	23968197	23968201	333.127432974928	0.245509931579016	0.391771441905684	20.5466816200248	0.00221219775171421	0.0134310873630496	TRUE	3R	23963180	23983232	FBgn0051140	CG31140	4
3R	23970173	23970177	60.7393612273001	0.501622207438713	0.49708923893363	17.9588693992283	0.00633580874716679	0.0314115144857998	TRUE	3R	23963180	23983232	FBgn0051140	CG31140	4
3R	23972378	23972382	205.213396740207	0.650688348322675	0.39944559030724	19.1822712031183	0.00386662733363891	0.0211843194353659	TRUE	3R	23963180	23983232	FBgn0051140	CG31140	4
3R	23972818	23972822	200.237039912521	0.654419786353227	0.386725688532999	19.8073949020686	0.00299663639709637	0.0172246226257448	TRUE	3R	23963180	23983232	FBgn0051140	CG31140	4
3R	23973570	23973574	83.1839760459553	0.782099453998838	0.657045983463277	18.6164621859405	0.00486287260007342	0.0254608606386912	TRUE	3R	23963180	23983232	FBgn0051140	CG31140	4
3R	23976125	23976129	182.695201285718	0.672612928837293	0.398862633879741	24.8396074177305	0.000365607393579289	0.002996124290891	TRUE	3R	23963180	23983232	FBgn0051140	CG31140	4
3R	23977212	23977216	86.8532014969467	0.672418570587897	0.543865252728801	16.4895528065451	0.0113541317065026	0.0495344771002337	TRUE	3R	23963180	23983232	FBgn0051140	CG31140	4
3R	23977540	23977544	88.1844998308029	0.545668453160934	0.51944493983801	20.5629832017783	0.00219738917720262	0.0133571572171559	TRUE	3R	23963180	23983232	FBgn0051140	CG31140	4
3R	23977583	23977587	223.541491616108	0.682211313335904	0.367303001821091	17.2081253893401	0.00854803117738216	0.0397514053472161	TRUE	3R	23963180	23983232	FBgn0051140	CG31140	4
3R	23978549	23978553	136.666630477892	0.0986541595269682	0.328689042916479	20.5568368103653	0.00220296122746228	0.0133831755333339	TRUE	3R	23963180	23983232	FBgn0051140	CG31140	4
3R	23980864	23980868	155.344785086406	0.18258057086046	0.342344688666358	18.9569583840521	0.00423694452672604	0.0228105342434476	TRUE	3R	23963180	23983232	FBgn0051140	CG31140	4
3R	23981317	23981321	195.754738821156	0.402695832601504	0.305160199895224	30.8547181026922	2.70205986298051e-05	0.000316131995165133	TRUE	3R	23963180	23983232	FBgn0051140	CG31140	4
3R	23989597	23989601	438.72537440641	0.938375549257345	0.339959061483881	24.5015453229227	0.000422158823205227	0.00338384956299199	TRUE	3R	23988806	23992916	FBgn0039137	CG13604	4
3R	23990077	23990081	114.573262956872	0.672273392364844	0.352062642485225	17.1497675249398	0.00874830320007929	0.0404622041312001	TRUE	3R	23988806	23992916	FBgn0039137	CG13604	4
3R	23992166	23992170	367.71481449141	0.837052077182245	0.396624275680314	19.9763660186078	0.00279634742488505	0.0162808967091185	TRUE	3R	23988806	23992916	FBgn0039137	CG13604	4
3R	24000711	24000715	80.4051369592156	0.625815295462691	0.442448812401016	18.7706503289066	0.00456902329176572	0.0242048428381405	TRUE	3R	23997538	24031827	FBgn0020647	KrT95D	4
3R	24014677	24014681	428.177138260109	0.578240057240587	0.327393130969073	17.8109932538296	0.00672230594407979	0.0329158944328676	TRUE	3R	23997538	24031827	FBgn0020647	KrT95D	4
3R	24015318	24015322	496.811520447571	0.665520901753739	0.338177397545322	20.0479154557551	0.00271552971253949	0.015895653599012	TRUE	3R	23997538	24031827	FBgn0020647	KrT95D	4
3R	24016264	24016268	478.49670634584	0.860575770978187	0.349382096405651	17.0953752483678	0.00893904399409263	0.0411275796113761	TRUE	3R	23997538	24031827	FBgn0020647	KrT95D	4
3R	24016325	24016329	351.790791411838	1.17858975216891	0.342051448984128	23.2949563687883	0.000703475486465585	0.00520836626842231	TRUE	3R	23997538	24031827	FBgn0020647	KrT95D	4
3R	24016740	24016744	514.520881405546	1.10063088261004	0.343656259838552	26.7338342690422	0.000162411882880216	0.0014963778319048	TRUE	3R	23997538	24031827	FBgn0020647	KrT95D	4
3R	24017144	24017148	241.46826284132	0.715387375523567	0.331930445775777	17.9350705062591	0.00639652228211313	0.0316569723926323	TRUE	3R	23997538	24031827	FBgn0020647	KrT95D	4
3R	24025601	24025605	29.084296963945	-4.20326532798284	0.971616136952711	20.3391523167123	0.00240946022328785	0.0143988527590866	TRUE	3R	23997538	24031827	FBgn0020647	KrT95D	4
3R	24031677	24031681	280.312890463244	0.547019394835852	0.362372641949485	18.0321749093077	0.00615228948243486	0.0307087998032694	TRUE	3R	23997538	24031827	FBgn0020647	KrT95D	4
3R	24045698	24045702	332.694308586483	0.687545567119305	0.352488624374567	20.0237395148985	0.00274257894533261	0.0160268237060294	TRUE	3R	24043056	24048265	FBgn0005649	Rox8	4
3R	24046016	24046020	337.923438772642	0.469742078774623	0.385355203587853	18.04529798047	0.00611998473638412	0.030579122227244	TRUE	3R	24043056	24048265	FBgn0005649	Rox8	4
3R	24048662	24048666	356.245878810718	0.950386812373947	0.414274730011628	37.5967210863723	1.34682373972327e-06	2.23478035830059e-05	TRUE	3R	24047790	24049168	FBgn0043455	CG5986	4
3R	24049020	24049024	195.611975035176	0.62929498576114	0.386608893498173	27.5251302009807	0.000115418600462743	0.0011150656592752	TRUE	3R	24047790	24049168	FBgn0043455	CG5986	4
3R	24075937	24075941	75.3438261017101	0.183493486105883	0.355049781178234	18.9691055563617	0.00421612834396484	0.0227198294796502	TRUE	3R	24063077	24108960	FBgn0053100	4EHP	4
3R	24078778	24078782	107.78447763073	0.358382054580087	0.377088496449913	19.4681585047016	0.00344187963716806	0.0192796124461199	TRUE	3R	24063077	24108960	FBgn0053100	4EHP	4
3R	24103807	24103811	77.9328564920547	0.99183961362808	0.542349528255569	22.0667453106414	0.00117760813149635	0.00798033541022478	TRUE	3R	24101600	24105763	FBgn0013343	Syx1A	4
3R	24103807	24103811	77.9328564920547	0.99183961362808	0.542349528255569	22.0667453106414	0.00117760813149635	0.00798033541022478	TRUE	3R	24063077	24108960	FBgn0053100	4EHP	4
3R	24104097	24104101	79.2632547147556	1.04067279867143	0.53576012863991	22.4974658403032	0.000983500950705016	0.00688037164412784	TRUE	3R	24101600	24105763	FBgn0013343	Syx1A	4
3R	24104097	24104101	79.2632547147556	1.04067279867143	0.53576012863991	22.4974658403032	0.000983500950705016	0.00688037164412784	TRUE	3R	24063077	24108960	FBgn0053100	4EHP	4
3R	24295622	24295626	79.1780234144457	0.0819168602386419	0.3019030352057	32.1919440120636	1.49916407131036e-05	0.000188188685381249	TRUE	3R	24295078	24314541	FBgn0259685	crb	4
3R	24296002	24296006	181.458914268193	0.180974765010514	0.284790662861457	29.7358024034367	4.41248193707782e-05	0.000484315637980128	TRUE	3R	24295078	24314541	FBgn0259685	crb	4
3R	24304580	24304584	142.055127572651	0.436454867982378	0.314926285850951	20.2000349166786	0.002551209197716	0.0150950186701335	TRUE	3R	24295078	24314541	FBgn0259685	crb	4
3R	24305523	24305527	44.491224073834	-0.337502065150563	0.598833786256201	20.7047307815783	0.00207264256880868	0.0127346722371895	TRUE	3R	24295078	24314541	FBgn0259685	crb	4
3R	24307725	24307729	155.188958060353	-0.081874093536915	0.560408071697429	16.9421526705896	0.00949820951959108	0.0431220932045589	TRUE	3R	24295078	24314541	FBgn0259685	crb	4
3R	24308344	24308348	129.499147512029	0.920261278112976	0.590710065295555	17.7451073314902	0.00690177832974031	0.0335973331066051	TRUE	3R	24295078	24314541	FBgn0259685	crb	4
3R	24530204	24530208	173.21927319395	0.604897918357542	0.423847896414824	17.7954103152742	0.00676434085089977	0.0330725936741884	TRUE	3R	24529773	24530558	FBgn0039205	CG13623	4
3R	24530550	24530554	241.601246988178	0.585659003854579	0.395633644833935	19.1771734045141	0.0038746463963867	0.021221306830195	TRUE	3R	24529773	24530558	FBgn0039205	CG13623	4
3R	24786483	24786487	83.3488162486942	0.536906988755614	0.525181715987637	25.0571022302399	0.000333240990036177	0.00276895212645894	TRUE	3R	24784552	24787421	FBgn0039223	CG5805	4
3R	24786839	24786843	329.837822200109	0.795858316216629	0.368047801336789	17.3351394536758	0.00812735064892191	0.0381967748608643	TRUE	3R	24784552	24787421	FBgn0039223	CG5805	4
3R	24939651	24939655	5.11949765741306	2.32579569815342	2.10522308951085	19.0390509715595	0.00409818782503085	0.0222135974521138	TRUE	3R	24938710	24944956	FBgn0029157	ssh	4
3R	24939853	24939857	9.49153758206391	2.24316854219469	1.40933467200954	18.1585204606227	0.00584801813002324	0.0294954312573012	TRUE	3R	24938710	24944956	FBgn0029157	ssh	4
3R	24943938	24943942	601.026384589391	0.35990168513678	0.331715739489844	20.8845035830241	0.00192435499054988	0.0119858046499947	TRUE	3R	24938710	24944956	FBgn0029157	ssh	4
3R	25032764	25032768	190.646620129657	0.225005596849595	0.378067174522257	17.5538352267902	0.00744949479103158	0.0356556721488993	TRUE	3R	25029429	25033465	FBgn0039260	Smg6	4
3R	25033443	25033447	399.649582266575	0.581246887382749	0.290619374499452	18.7418455312429	0.00462257477760254	0.0244409275228718	TRUE	3R	25029429	25033465	FBgn0039260	Smg6	4
3R	25083242	25083246	144.849612946092	-0.538644084814152	0.469328715860926	21.8703106219102	0.00127816430989669	0.00854325603648861	TRUE	3R	25082684	25084878	FBgn0004897	fd96Ca	4
3R	25083899	25083903	81.5713038001822	-0.637207374049767	0.538938404659535	23.4870778582965	0.000648727058648602	0.00486359751788423	TRUE	3R	25082684	25084878	FBgn0004897	fd96Ca	4
3R	25084414	25084418	110.082565157306	0.0694805995899323	0.510623581454749	25.6928231323419	0.000253967504482424	0.0021949212698708	TRUE	3R	25082684	25084878	FBgn0004897	fd96Ca	4
3R	25095147	25095151	60.5363546414972	-0.297694439055399	0.526333896008268	18.5364788782909	0.00502245816631257	0.026124155012674	TRUE	3R	25095012	25096099	FBgn0004898	fd96Cb	4
3R	25095249	25095253	49.3888099062082	-0.729545718543948	0.687658707121826	26.0057949881437	0.000222089709359384	0.00195435171477889	TRUE	3R	25095012	25096099	FBgn0004898	fd96Cb	4
3R	25095528	25095532	49.3690018518372	-0.549821559074018	0.690192049238503	23.9059355036635	0.00054347733612879	0.00419300473721746	TRUE	3R	25095012	25096099	FBgn0004898	fd96Cb	4
3R	25095705	25095709	283.735127388762	-0.0887368267417827	0.442517856934267	21.4114440181704	0.00154699315824468	0.0100138246544232	TRUE	3R	25095012	25096099	FBgn0004898	fd96Cb	4
3R	25096079	25096083	477.045768308811	-0.0843661843018916	0.407270975541756	22.4390691499098	0.00100785074553964	0.00702041279919397	TRUE	3R	25095012	25096099	FBgn0004898	fd96Cb	4
3R	25265515	25265519	25.6819440513818	0.483863455129272	0.62240099872443	17.8335467562829	0.00666191600137976	0.0326886125095217	TRUE	3R	25263267	25265721	FBgn0027090	Aats-gln	4
3R	25265658	25265662	302.700300102303	0.684263850851304	0.405008109134752	17.3685974600323	0.00801991087812026	0.0377984125654311	TRUE	3R	25263267	25265721	FBgn0027090	Aats-gln	4
3R	25354549	25354553	34.0502580046174	-1.49420885731195	0.737386940146254	26.577186271684	0.000173743380042535	0.00158441175111098	TRUE	3R	25347431	25473058	FBgn0004509	Fur1	4
3R	25354811	25354815	106.471588489655	-0.380531839218222	0.505489378369337	32.8832799424628	1.10422200000822e-05	0.000143771554683296	TRUE	3R	25347431	25473058	FBgn0004509	Fur1	4
3R	25355094	25355098	76.7097141473752	-0.173371861963953	0.528055390547326	31.273168246414	2.24792809956353e-05	0.000268840684277561	TRUE	3R	25347431	25473058	FBgn0004509	Fur1	4
3R	25356513	25356517	16.491228797897	0.767096968466337	1.16059627185672	22.6456083269387	0.000924290200190978	0.0065337035341294	TRUE	3R	25347431	25473058	FBgn0004509	Fur1	4
3R	25357594	25357598	231.982176080924	0.40589213985419	0.449786411922347	38.6225297493345	8.48632403091178e-07	1.48134151190098e-05	TRUE	3R	25347431	25473058	FBgn0004509	Fur1	4
3R	25357979	25357983	220.632168950875	0.354166896232027	0.453465945255594	38.3427839304975	9.6267136801464e-07	1.65464940373551e-05	TRUE	3R	25347431	25473058	FBgn0004509	Fur1	4
3R	25381850	25381854	31.7493193814382	0.295441476684961	0.735866643348381	47.9714604903866	1.19723365515922e-08	3.23744460807796e-07	TRUE	3R	25347431	25473058	FBgn0004509	Fur1	4
3R	25383521	25383525	20.803021882202	-1.44489704618289	1.23530656421986	30.5875674478792	3.03837088455775e-05	0.000350317561335758	TRUE	3R	25347431	25473058	FBgn0004509	Fur1	4
3R	25649739	25649743	33.5852815947063	0.469732655440922	0.738073162661819	17.0828894282835	0.00898339255919615	0.0412844782418704	TRUE	3R	25637843	25650397	FBgn0039350	jigr1	4
3R	25649756	25649760	26.5948660087521	-0.876534104209175	0.813078652930915	16.5407501486831	0.0111278343711672	0.0487829603786441	TRUE	3R	25637843	25650397	FBgn0039350	jigr1	4
3R	25664139	25664143	187.66412769904	0.865997415462699	0.391651492733522	20.9264312170891	0.00189129211475903	0.0118164073035573	TRUE	3R	25661795	25665640	FBgn0261986	RASSF8	4
3R	25664432	25664436	190.828820559833	0.858725159979629	0.394969586793743	21.6499062673312	0.0014010262748716	0.00922346536991613	TRUE	3R	25661795	25665640	FBgn0261986	RASSF8	4
3R	25681093	25681097	65.0995619536959	1.03670117098948	0.572295231943278	19.8099353127898	0.00299352398269137	0.0172086511790011	TRUE	3R	25680845	25683780	FBgn0039358	CG5028	4
3R	25681363	25681367	65.5117946751844	1.01130537713328	0.577051504157343	19.8717598925638	0.00291874371958537	0.016859297903654	TRUE	3R	25680845	25683780	FBgn0039358	CG5028	4
3R	25974033	25974037	291.463396597894	0.436738881671702	0.294137963124994	19.4739368298463	0.00343378166190277	0.0192461440821083	TRUE	3R	25970080	25982736	FBgn0259146	CG42261	4
3R	25977803	25977807	25.1319288821794	1.33456935485796	0.64154459916545	21.4327621310161	0.0015333597722962	0.00994243564341559	TRUE	3R	25970080	25982736	FBgn0259146	CG42261	4
3R	25977991	25977995	254.225481574198	1.36605179751195	0.474132991689106	18.7154845164851	0.00467211748334197	0.024652549765922	TRUE	3R	25970080	25982736	FBgn0259146	CG42261	4
3R	25978240	25978244	250.637139030627	1.35268844435869	0.474384613301493	18.1705085023114	0.00581991840779617	0.0293787050633176	TRUE	3R	25970080	25982736	FBgn0259146	CG42261	4
3R	25978816	25978820	71.3082981209036	0.714292525166011	0.686333596552614	17.6608636653376	0.00713802965971091	0.0345172408200197	TRUE	3R	25970080	25982736	FBgn0259146	CG42261	4
3R	25979019	25979023	122.395053885215	0.683742123216645	0.53535964292184	18.4926594985222	0.0051120340259474	0.0264925422067385	TRUE	3R	25970080	25982736	FBgn0259146	CG42261	4
3R	25980532	25980536	37.7875316217091	1.48979528868294	0.865281776370137	16.837650541557	0.00989879135285569	0.044530029324844	TRUE	3R	25970080	25982736	FBgn0259146	CG42261	4
3R	25981197	25981201	263.942741297654	0.544692554666378	0.51188159531006	18.1409776900638	0.00588937544425999	0.0296522666685484	TRUE	3R	25970080	25982736	FBgn0259146	CG42261	4
3R	26123254	26123258	45.2011397421725	-3.17383243598182	0.833753176639042	17.1495995321717	0.00874888621056085	0.0404640404364935	TRUE	3R	26106868	26130674	FBgn0051324	CG31324	4
3R	26125577	26125581	5.8965472663028	-4.11211081676384	1.53250306824683	19.3623374228971	0.00359351532634143	0.0199599272148615	TRUE	3R	26106868	26130674	FBgn0051324	CG31324	4
3R	26186793	26186797	483.742202583032	0.664382983125492	0.29197899312569	25.7137034246317	0.000251707018602545	0.00217868276818062	TRUE	3R	26170847	26187307	FBgn0051323	CG31323	4
3R	26187081	26187085	838.965946563671	0.733828136664769	0.33874130470479	18.875689395321	0.0043788073911966	0.0233976959913665	TRUE	3R	26187018	26188807	FBgn0039417	CG6073	4
3R	26187081	26187085	838.965946563671	0.733828136664769	0.33874130470479	18.875689395321	0.0043788073911966	0.0233976959913665	TRUE	3R	26170847	26187307	FBgn0051323	CG31323	4
3R	26187498	26187502	393.452526428293	0.703055210377506	0.331495263965067	18.1895995598167	0.0057754396415413	0.0291934639768416	TRUE	3R	26187018	26188807	FBgn0039417	CG6073	4
3R	26230300	26230304	323.344760238537	1.12033391186801	0.360989085995025	24.3672729144265	0.000446936575308467	0.00355266670971104	TRUE	3R	26230248	26234700	FBgn0039419	CG12290	4
3R	26231519	26231523	49.1529089869983	-0.018331169112001	0.676398574971869	22.0848238158978	0.00116875330433086	0.00793045628004465	TRUE	3R	26230248	26234700	FBgn0039419	CG12290	4
3R	26231778	26231782	83.9272742641588	0.625630134012202	0.565903042555433	18.5125735508387	0.00507113481884743	0.0263264679229693	TRUE	3R	26230248	26234700	FBgn0039419	CG12290	4
3R	26256122	26256126	167.641563689767	0.341748960793246	0.342575050103104	19.8921790899767	0.00289444833170479	0.0167456374031808	TRUE	3R	26254069	26261591	FBgn0000064	Ald	4
3R	26258053	26258057	135.145243478815	1.33784140354355	0.471241284608775	16.5431597938424	0.0111172913054867	0.0487465631604996	TRUE	3R	26254069	26261591	FBgn0000064	Ald	4
3R	26260502	26260506	109.123612700924	-0.152337013082629	0.439357278984973	31.379668005156	2.14497403854747e-05	0.000257986274637673	TRUE	3R	26254069	26261591	FBgn0000064	Ald	4
3R	26329945	26329949	172.147712449655	-0.698474022278336	0.298758873624114	95.8299512682433	1.85705874040317e-18	3.27684265185155e-16	TRUE	3R	26318355	26362588	FBgn0053970	CG33970	4
3R	26330721	26330725	409.568831376619	0.0149308411510799	0.385834537798643	37.6064003973897	1.34097501244257e-06	2.22660391156295e-05	TRUE	3R	26318355	26362588	FBgn0053970	CG33970	4
3R	26331120	26331124	473.292142739309	0.261468866102117	0.394747741453888	39.6688060731457	5.29126724854194e-07	9.72876820302142e-06	TRUE	3R	26318355	26362588	FBgn0053970	CG33970	4
3R	26463320	26463324	267.852811446926	0.223653235826344	0.321235076451217	19.8197961351278	0.00298147272790499	0.0171555916794611	TRUE	3R	26461527	26470008	FBgn0039430	CG5455	4
3R	26468920	26468924	146.99471383228	-0.369683202019366	0.39118562348785	18.8776131563194	0.00437539649654709	0.0233846391265663	TRUE	3R	26461527	26470008	FBgn0039430	CG5455	4
3R	26652102	26652106	50.253176125875	-0.214297831142613	0.512837687420447	19.4294909189706	0.00349655092416505	0.0195195159448289	TRUE	3R	26645282	26681966	FBgn0250908	beat-VII	4
3R	26655304	26655308	422.362326813384	0.530675719888752	0.302877154148094	19.4999974938349	0.00339748934263035	0.0190790998066246	TRUE	3R	26645282	26681966	FBgn0250908	beat-VII	4
3R	26656496	26656500	78.3556948255997	-0.678257093251261	0.674118124718397	29.8533557138756	4.19136345573121e-05	0.00046315321904265	TRUE	3R	26645282	26681966	FBgn0250908	beat-VII	4
3R	26718031	26718035	18.846645345656	1.80561447697732	0.808307487387464	19.4462072265237	0.00347281302634947	0.0194148961046272	TRUE	3R	26717871	26719806	FBgn0039450	CG5484	4
3R	26718285	26718289	20.7299244086548	1.83086071225061	0.824414427233882	19.5669106048044	0.00330600936267518	0.0186631691491736	TRUE	3R	26717871	26719806	FBgn0039450	CG5484	4
3R	26802137	26802141	271.8724539496	1.56891798389451	0.42018984664187	18.369498255887	0.00537219258615172	0.0275551901793974	TRUE	3R	26799041	26842403	FBgn0262473	Tl	4
3R	26802587	26802591	263.884458023386	1.35402431365778	0.388681869096716	19.0893263669213	0.00401540445844333	0.0218486808005537	TRUE	3R	26799041	26842403	FBgn0262473	Tl	4
3R	26802852	26802856	353.921559241753	1.42915465562251	0.465498214150075	19.6735295886671	0.00316518520215832	0.0180121324774529	TRUE	3R	26799041	26842403	FBgn0262473	Tl	4
3R	26815638	26815642	173.669703863137	2.02994862081636	0.35246420444243	40.0539495662696	4.44529016867848e-07	8.32098809368382e-06	TRUE	3R	26799041	26842403	FBgn0262473	Tl	4
3R	26815885	26815889	25.9130309720493	2.42617097170333	0.54997151311708	25.7286755974079	0.000250098365797331	0.00216638735324393	TRUE	3R	26799041	26842403	FBgn0262473	Tl	4
3R	26838915	26838919	79.4657125106145	1.45449838236764	0.51471374211397	35.3680363889269	3.65663267855046e-06	5.4326864379554e-05	TRUE	3R	26799041	26842403	FBgn0262473	Tl	4
3R	26839188	26839192	77.8164641165154	1.41382185637071	0.509337238613365	32.7682390096865	1.16192316726208e-05	0.000150306769298771	TRUE	3R	26799041	26842403	FBgn0262473	Tl	4
3R	26857333	26857337	16.5091535947663	-1.56886892951117	1.23979712103029	18.8597859239492	0.00440710404724949	0.0235159760202073	TRUE	3R	26842462	26863130	FBgn0051072	Lerp	4
3R	26860948	26860952	197.649276780026	0.134808136898292	0.353871407883595	19.1026967691453	0.00399366423064412	0.0217563317020819	TRUE	3R	26842462	26863130	FBgn0051072	Lerp	4
3R	26889490	26889494	144.529210302218	0.176047545881092	0.480479921004529	36.4295551451649	2.27424912420457e-06	3.57025441378033e-05	TRUE	3R	26881734	26910997	FBgn0004359	T48	4
3R	26889894	26889898	111.26197636971	0.420131768839858	0.489683754349249	31.614916667786	1.93382346368934e-05	0.000235271581683442	TRUE	3R	26881734	26910997	FBgn0004359	T48	4
3R	26890185	26890189	43.1188317200289	0.777159697848819	0.570378170593348	23.0690197607128	0.000773688545332658	0.00563633335819154	TRUE	3R	26881734	26910997	FBgn0004359	T48	4
3R	26890572	26890576	64.163885894391	0.392261374695097	0.523083125528902	24.2800044960646	0.00046380236818043	0.00366578594971888	TRUE	3R	26881734	26910997	FBgn0004359	T48	4
3R	26939449	26939453	271.033423131887	-0.371827232631938	0.338947133575119	16.7600983603098	0.0102065570321411	0.0455827652888547	TRUE	3R	26915761	26945309	FBgn0015541	sda	4
3R	26940210	26940214	244.408558627601	-0.62555752266472	0.232663943117219	34.1212816606856	6.37416847543027e-06	8.85856731200215e-05	TRUE	3R	26915761	26945309	FBgn0015541	sda	4
3R	27271045	27271049	30.1002524245267	1.7822751415571	0.658961160056047	24.9069436187046	0.00035526917722985	0.00292440123651647	TRUE	3R	27266326	27273273	FBgn0002441	l(3)mbt	4
3R	27271231	27271235	45.5340111166767	1.73752142374418	0.630017002106432	22.6466738794527	0.000923877251362826	0.00653101998074068	TRUE	3R	27266326	27273273	FBgn0002441	l(3)mbt	4
3R	27274949	27274953	334.903914095863	0.320145058076277	0.370369015367212	19.4837900443596	0.00342001578135314	0.0191848027201665	TRUE	3R	27274794	27277418	FBgn0046247	CG5938	4
3R	27276132	27276136	126.39857326275	0.370272507844896	0.475769652144971	27.173079298534	0.000134385295673645	0.00127242604333832	TRUE	3R	27274794	27277418	FBgn0046247	CG5938	4
3R	27278199	27278203	53.7124469538074	0.477313919708771	0.731655565879006	18.4452184869867	0.00521076302087167	0.0268914578054458	TRUE	3R	27277249	27282661	FBgn0039507	mrt	4
3R	27278476	27278480	46.928651700241	0.46731859713794	0.714970841335234	18.4445813130385	0.00521210156135763	0.0268970896679292	TRUE	3R	27277249	27282661	FBgn0039507	mrt	4
3R	27298924	27298928	48.0838182393897	-3.99639147303776	0.557902329168359	84.5895598548368	4.01497802637897e-16	4.7890719532083e-14	TRUE	3R	27294286	27322325	FBgn0039510	CG3339	4
3R	27300794	27300798	108.75736523721	-3.45483406694464	0.436800551287211	107.769344181555	5.97311054471332e-21	1.65969704012384e-18	TRUE	3R	27294286	27322325	FBgn0039510	CG3339	4
3R	27300967	27300971	16.1460296126138	-4.65083570058141	1.03124024969811	51.6035468587505	2.24044046586325e-09	7.13370277823021e-08	TRUE	3R	27294286	27322325	FBgn0039510	CG3339	4
3R	27304238	27304242	25.153282980232	-2.04919242552725	0.736097116705706	23.6248649061155	0.000612063534285899	0.00463439921222177	TRUE	3R	27294286	27322325	FBgn0039510	CG3339	4
3R	27304493	27304497	116.105127145907	-1.61570334198102	0.313780425238536	116.1711441259	1.03708380182383e-22	3.7858256965001e-20	TRUE	3R	27294286	27322325	FBgn0039510	CG3339	4
3R	27353108	27353112	74.5441269450937	0.288468050725306	0.665152722111764	17.6359377366372	0.00720942044621641	0.0347805219349409	TRUE	3R	27340622	27372574	FBgn0260487	CG42534	4
3R	27369155	27369159	63.0194860792854	-1.24077440046077	0.504234130650299	19.2533782378491	0.00375644365349505	0.0206872418650579	TRUE	3R	27340622	27372574	FBgn0260487	CG42534	4
3R	27369997	27370001	167.278892211355	-0.982019570395948	0.414687340367979	20.5154842736575	0.0022408102739009	0.013573694040755	TRUE	3R	27340622	27372574	FBgn0260487	CG42534	4
3R	27420897	27420901	29.6489183387168	1.68501179670963	0.772380743100758	41.8616391368984	1.9581336149254e-07	4.00399676878265e-06	TRUE	3R	27375088	27437482	FBgn0016061	side	4
3R	27421350	27421354	53.5260519158458	0.682231973090578	0.635377829755364	78.3293796553691	7.90531702290773e-15	7.56681086107772e-13	TRUE	3R	27375088	27437482	FBgn0016061	side	4
3R	27542654	27542658	182.59195096741	0.240419389355049	0.352535164112308	17.8573572303143	0.00659873100292399	0.0324539663203464	TRUE	3R	27542497	27543888	FBgn0046887	Gr98b	4
3R	27543026	27543030	188.744284494185	0.256045312238819	0.351542733708859	34.6627153078616	5.00883526089429e-06	7.15533329748515e-05	TRUE	3R	27542497	27543888	FBgn0046887	Gr98b	4
3R	27543618	27543622	227.47111628238	0.362136950243073	0.394471632278278	19.8789057748284	0.00291021878315969	0.0168194333907745	TRUE	3R	27542497	27543888	FBgn0046887	Gr98b	4
3R	27544811	27544815	87.1172563817691	-0.927354929369365	0.453974044460808	36.2665353541895	2.44655465460468e-06	3.81077861210178e-05	TRUE	3R	27544443	27545836	FBgn0046886	Gr98c	4
3R	27544909	27544913	5.82969228458452	-0.392927536575564	0.920294158240684	18.6533319718448	0.00479097874113083	0.02514555935087	TRUE	3R	27544443	27545836	FBgn0046886	Gr98c	4
3R	27545099	27545103	35.0729196957428	-0.0582980564515461	0.580829223607623	21.7763896308801	0.00132917147697008	0.00882303669544635	TRUE	3R	27544443	27545836	FBgn0046886	Gr98c	4
3R	27567270	27567274	67.1927754663784	1.64598620655562	0.520180287666988	21.535927708595	0.00146902824024093	0.00959277469069265	TRUE	3R	27561675	27582241	FBgn0027492	wdb	4
3R	27567529	27567533	70.6397901595595	1.71352853699529	0.529871738509078	20.1400427367331	0.00261481987094849	0.0154006094981768	TRUE	3R	27561675	27582241	FBgn0027492	wdb	4
3R	27612248	27612252	154.951623514234	0.857291384057705	0.526788464422918	19.8130545624871	0.00298970670972334	0.0171938759143131	TRUE	3R	27607879	27634932	FBgn0039530	Tusp	4
3R	27634039	27634043	301.814278605922	0.35648455361488	0.35382178301365	21.3994078834082	0.00155474287880542	0.0100544167854549	TRUE	3R	27607879	27634932	FBgn0039530	Tusp	4
3R	27641363	27641367	307.260250638875	0.845720856926115	0.34291258172215	29.2631885106875	5.42412447957823e-05	0.000578627355061729	TRUE	3R	27639886	27656996	FBgn0266579	tau	4
3R	27641721	27641725	256.944492086784	1.20650840914441	0.351007582911101	33.7617365415712	7.47886145266008e-06	0.000101900892389209	TRUE	3R	27639886	27656996	FBgn0266579	tau	4
3R	27642498	27642502	11.9450891964422	0.547548574119181	0.881042416062945	21.0266516773557	0.00181449674879411	0.0114222155588475	TRUE	3R	27639886	27656996	FBgn0266579	tau	4
3R	27642905	27642909	410.667285260349	0.600305578896235	0.334837714487896	27.4887487168546	0.000117249199675097	0.00113069263887735	TRUE	3R	27639886	27656996	FBgn0266579	tau	4
3R	27643446	27643450	318.454949440297	0.748071291526378	0.316682196123898	16.5225333654249	0.0112078517097177	0.049059606328025	TRUE	3R	27639886	27656996	FBgn0266579	tau	4
3R	27643970	27643974	214.322096287301	0.398106106019272	0.280958737319397	25.3609097818469	0.000292707483163338	0.0024778714962357	TRUE	3R	27639886	27656996	FBgn0266579	tau	4
3R	27645561	27645565	86.9296879734397	0.0281448093134037	0.746255174897147	16.9438736084427	0.0094917455701526	0.0431008412844404	TRUE	3R	27639886	27656996	FBgn0266579	tau	4
3R	27649698	27649702	61.3586476350361	-0.154917084412095	0.517794459229899	23.0128950169905	0.000792171211570973	0.00574730939001807	TRUE	3R	27639886	27656996	FBgn0266579	tau	4
3R	27655805	27655809	98.8659136491969	-0.0241792161724302	0.452533494907784	23.8696340112083	0.000551891166425125	0.00424947994782047	TRUE	3R	27639886	27656996	FBgn0266579	tau	4
3R	27656211	27656215	69.255440624423	0.154736275082123	0.518100926105958	17.280257255094	0.00830660879484539	0.0388361352691383	TRUE	3R	27639886	27656996	FBgn0266579	tau	4
3R	27656524	27656528	76.3011276007095	-0.404276627127794	0.410199969459491	30.8072624491115	2.75898264020698e-05	0.00032190892694906	TRUE	3R	27639886	27656996	FBgn0266579	tau	4
3R	27791396	27791400	123.668694278958	-1.49664076023741	0.378694434997429	41.6318709520552	2.17361850572732e-07	4.38974897833078e-06	TRUE	3R	27767966	27905843	FBgn0085382	CG34353	4
3R	27791769	27791773	72.938867180848	-1.85277619502388	0.437496742607311	56.5114753414841	2.29397286085669e-10	9.08267139978175e-09	TRUE	3R	27767966	27905843	FBgn0085382	CG34353	4
3R	27795120	27795124	82.7815234551317	-1.26576104490258	0.435555812696003	30.0005352436075	3.92992393127617e-05	0.000437843998338776	TRUE	3R	27767966	27905843	FBgn0085382	CG34353	4
3R	27795348	27795352	102.101957014957	-1.80852390958208	0.36243045841586	53.6971437708822	8.49080510051922e-10	2.9656750574806e-08	TRUE	3R	27767966	27905843	FBgn0085382	CG34353	4
3R	27798507	27798511	141.713403793559	-0.979383434435193	0.361080760657304	17.7362536436351	0.00692624670630191	0.0336960872330669	TRUE	3R	27767966	27905843	FBgn0085382	CG34353	4
3R	27799607	27799611	317.248952560321	-0.958375144053477	0.409353999601211	22.0909792743157	0.00116575329525893	0.00791306149973792	TRUE	3R	27767966	27905843	FBgn0085382	CG34353	4
3R	27811305	27811309	74.2239621824519	-1.99411601109363	0.449129397949229	33.7982373946746	7.35855867349746e-06	0.000100444164308728	TRUE	3R	27767966	27905843	FBgn0085382	CG34353	4
3R	27811900	27811904	66.9191278787786	-1.40162550968355	0.445367977673054	33.4577351391928	8.55966279538181e-06	0.000114822131783885	TRUE	3R	27767966	27905843	FBgn0085382	CG34353	4
3R	27812484	27812488	89.3449389691824	-2.57831003776119	0.364517345379283	100.620639608729	1.86230196187069e-19	3.97230834253255e-17	TRUE	3R	27767966	27905843	FBgn0085382	CG34353	4
3R	27813177	27813181	136.844612467888	-2.31154355893789	0.339218525501028	100.999300762584	1.55246845429236e-19	3.35184811117877e-17	TRUE	3R	27767966	27905843	FBgn0085382	CG34353	4
3R	27813477	27813481	91.993178765272	-3.51980340568362	0.521728472962839	84.9573696702648	3.36894604937578e-16	4.08568274874325e-14	TRUE	3R	27767966	27905843	FBgn0085382	CG34353	4
3R	27817552	27817556	106.525959567228	-0.986733277291178	0.376188149429605	18.9066488595242	0.00432422802748411	0.0231766393037134	TRUE	3R	27767966	27905843	FBgn0085382	CG34353	4
3R	27842908	27842912	119.877434676812	-1.36939636917918	0.366437154085838	33.2824917778162	9.25167779353985e-06	0.000123042959991875	TRUE	3R	27767966	27905843	FBgn0085382	CG34353	4
3R	27848708	27848712	44.2562805501556	-1.68910847529438	0.54279120372038	24.6499420839044	0.000396346247141112	0.00320826936348501	TRUE	3R	27767966	27905843	FBgn0085382	CG34353	4
3R	27849096	27849100	79.314166509702	-1.10127701734507	0.369230188839834	29.2238457549416	5.51802329069781e-05	0.00058703230809606	TRUE	3R	27767966	27905843	FBgn0085382	CG34353	4
3R	27849664	27849668	209.048103027373	-0.818540327962217	0.389640598542344	20.3033584016104	0.00244517840811214	0.0145770689332164	TRUE	3R	27767966	27905843	FBgn0085382	CG34353	4
3R	27850102	27850106	231.32961563551	-1.21024458788817	0.389122985605498	34.0383064308663	6.61378303565216e-06	9.14716759085712e-05	TRUE	3R	27767966	27905843	FBgn0085382	CG34353	4
3R	27860186	27860190	124.177614643062	-2.24936037866197	0.393709002703956	67.7682093926845	1.17193145801972e-12	7.34159549458616e-11	TRUE	3R	27767966	27905843	FBgn0085382	CG34353	4
3R	27860832	27860836	182.7148221922	-1.03950536741579	0.378600834951227	19.6755719961213	0.00316254548348274	0.0180004063624562	TRUE	3R	27767966	27905843	FBgn0085382	CG34353	4
3R	27868893	27868897	51.441021868991	-3.44466379519469	0.590016093358001	52.7788960582858	1.29994039220214e-09	4.36255022844738e-08	TRUE	3R	27767966	27905843	FBgn0085382	CG34353	4
3R	27884502	27884506	57.0641702139119	-3.49443083147742	0.499941464332565	100.735665362679	1.76215963246666e-19	3.77350181847318e-17	TRUE	3R	27767966	27905843	FBgn0085382	CG34353	4
3R	27885224	27885228	101.689553644899	-2.80845055246836	0.49148835299419	68.3922258002976	8.73226121001153e-13	5.63085914249727e-11	TRUE	3R	27767966	27905843	FBgn0085382	CG34353	4
3R	27888114	27888118	105.609687336414	0.207333756925834	0.587275199144544	23.0692036603987	0.000773628686424654	0.0056360860038626	TRUE	3R	27767966	27905843	FBgn0085382	CG34353	4
3R	27949865	27949869	36.5760898516868	1.04484276117349	0.761575396359696	23.6317258879555	0.000610292152965637	0.00462356128018228	TRUE	3R	27948711	27952151	FBgn0039562	Gp93	4
3R	27950132	27950136	217.246272908127	0.721539781950524	0.4171390149805	22.5461738016842	0.000963633461574442	0.00676436863052096	TRUE	3R	27948711	27952151	FBgn0039562	Gp93	4
3R	27951336	27951340	128.948677623411	1.53460044489875	0.541369577736607	17.0578647040974	0.00907291910875845	0.0416088993009264	TRUE	3R	27948711	27952151	FBgn0039562	Gp93	4
3R	28051184	28051188	138.751190314635	1.41745318748213	0.478480922414376	17.1267801609424	0.00882842963241464	0.0407522319783497	TRUE	3R	28026615	28090740	FBgn0085391	CG34362	4
3R	28051745	28051749	132.064248087485	1.70233838367068	0.463896548431448	23.221656016661	0.00072553934844105	0.00534299415862016	TRUE	3R	28026615	28090740	FBgn0085391	CG34362	4
3R	28053612	28053616	152.406269554781	1.77508645031548	0.447998184536613	19.9054602649346	0.00287875201148037	0.0166734490171907	TRUE	3R	28026615	28090740	FBgn0085391	CG34362	4
3R	28054429	28054433	308.622174283258	1.70442258217083	0.316791868518031	37.4642791523002	1.42944514349623e-06	2.3582051223464e-05	TRUE	3R	28026615	28090740	FBgn0085391	CG34362	4
3R	28054874	28054878	316.534145931365	2.05024071352123	0.388443559191919	44.9174265198915	4.86039541105013e-08	1.14672582692428e-06	TRUE	3R	28026615	28090740	FBgn0085391	CG34362	4
3R	28055252	28055256	236.779629314829	2.37759220795736	0.390492343327321	53.457343665404	9.49025602013612e-10	3.28575195979146e-08	TRUE	3R	28026615	28090740	FBgn0085391	CG34362	4
3R	28055516	28055520	260.108833832908	1.85439899263825	0.366509589177657	31.0048259819933	2.52955604912595e-05	0.000298162271611326	TRUE	3R	28026615	28090740	FBgn0085391	CG34362	4
3R	28056157	28056161	320.472824422891	1.69396633857293	0.385207601472826	24.2440729935078	0.000470927275192409	0.00371427349943037	TRUE	3R	28026615	28090740	FBgn0085391	CG34362	4
3R	28063868	28063872	372.752061138546	1.11182383178118	0.301855039650152	18.4771505042067	0.0051441079888422	0.0266188165729202	TRUE	3R	28026615	28090740	FBgn0085391	CG34362	4
3R	28064670	28064674	373.960940084589	1.59321704679546	0.377457545295219	23.372971465298	0.000680716740683714	0.00506572373513249	TRUE	3R	28026615	28090740	FBgn0085391	CG34362	4
3R	28066204	28066208	165.934866584419	1.53628114029868	0.368042929101591	22.048868263384	0.00118642896291382	0.00803360586892009	TRUE	3R	28026615	28090740	FBgn0085391	CG34362	4
3R	28082842	28082846	323.68959415125	1.47153068074292	0.423220113382482	20.3474014119666	0.00240130112988093	0.014358376378959	TRUE	3R	28026615	28090740	FBgn0085391	CG34362	4
3R	28083283	28083287	377.330416603486	1.50162752874341	0.450136524737419	20.1249442118146	0.00263107142519495	0.0154820770478009	TRUE	3R	28026615	28090740	FBgn0085391	CG34362	4
3R	28083996	28084000	97.9562436693998	2.13138086945991	0.402893628004418	33.2496818058382	9.38727604184875e-06	0.000124633031463777	TRUE	3R	28026615	28090740	FBgn0085391	CG34362	4
3R	28084306	28084310	99.0793701923275	1.58303729158408	0.415668818637627	28.6696959700561	7.02467900050127e-05	0.000724777510362811	TRUE	3R	28026615	28090740	FBgn0085391	CG34362	4
3R	28087362	28087366	160.007575726611	1.81003092599721	0.441893987915511	23.7822842301319	0.000572665387566148	0.00438137252089194	TRUE	3R	28026615	28090740	FBgn0085391	CG34362	4
3R	28088121	28088125	97.6777018596271	1.86377872137677	0.43783069354719	27.512894700528	0.00011603107819584	0.00112023668026778	TRUE	3R	28026615	28090740	FBgn0085391	CG34362	4
3R	28089276	28089280	43.3795239096962	1.52097568708043	0.481410220060961	35.7087511662077	3.14020131360144e-06	4.74843049205119e-05	TRUE	3R	28026615	28090740	FBgn0085391	CG34362	4
3R	28148030	28148034	97.0467989266633	2.62523104244998	0.419505612668588	45.8887594887688	3.11541928775347e-08	7.7015387817141e-07	TRUE	3R	28146880	28240526	FBgn0085383	CG34354	4
3R	28148437	28148441	112.293107638873	2.71447188030957	0.402231656913511	53.5484522605589	9.0974127248477e-10	3.16181596534655e-08	TRUE	3R	28146880	28240526	FBgn0085383	CG34354	4
3R	28152904	28152908	155.839205494144	1.69156892762826	0.376343378454296	58.7172547956926	8.19814043695227e-11	3.56230241750828e-09	TRUE	3R	28146880	28240526	FBgn0085383	CG34354	4
3R	28154001	28154005	432.340907720793	1.92470191027035	0.390697092303075	33.3936366630238	8.80661174263588e-06	0.000117757242763817	TRUE	3R	28146880	28240526	FBgn0085383	CG34354	4
3R	28160576	28160580	110.67765809219	3.31551773854527	0.42918142917479	69.716323367823	4.6749439331307e-13	3.16759117626735e-11	TRUE	3R	28146880	28240526	FBgn0085383	CG34354	4
3R	28165905	28165909	147.521360011252	2.52220540335659	0.553797510934397	21.8600763687812	0.00128362788213608	0.00857066341668564	TRUE	3R	28146880	28240526	FBgn0085383	CG34354	4
3R	28166386	28166390	124.182015397167	2.62720271441325	0.600394438124312	19.8482224925857	0.00294699615317288	0.0169981206802059	TRUE	3R	28146880	28240526	FBgn0085383	CG34354	4
3R	28173388	28173392	370.319721653799	1.19828322580328	0.334219192467684	24.3405824503728	0.000452029745295874	0.0035866796351126	TRUE	3R	28146880	28240526	FBgn0085383	CG34354	4
3R	28180942	28180946	47.9276213474202	1.59457691955146	0.443533008140354	27.6185447253558	0.000110846604396649	0.00107706503411039	TRUE	3R	28146880	28240526	FBgn0085383	CG34354	4
3R	28180965	28180969	60.2283484543512	1.61112828680342	0.413056533808429	30.0918788718577	3.77585514782961e-05	0.000422909383242134	TRUE	3R	28146880	28240526	FBgn0085383	CG34354	4
3R	28180987	28180991	68.4406795527271	1.66402546294623	0.399413228165642	30.8912843356617	2.65899377364634e-05	0.00031169533079256	TRUE	3R	28146880	28240526	FBgn0085383	CG34354	4
3R	28181516	28181520	161.945669885449	1.20341880832103	0.300101510208041	33.2627265350098	9.33312983352103e-06	0.000124020097629614	TRUE	3R	28146880	28240526	FBgn0085383	CG34354	4
3R	28181908	28181912	57.9097678137868	1.55701890993031	0.716980828845063	22.8055752983184	0.000864280979832278	0.00618346004403714	TRUE	3R	28146880	28240526	FBgn0085383	CG34354	4
3R	28183615	28183619	257.648238967201	2.83825524138129	0.533630047693137	34.3834034050038	5.67238640566483e-06	7.98320779559662e-05	TRUE	3R	28146880	28240526	FBgn0085383	CG34354	4
3R	28183977	28183981	254.11231781425	2.67030965965148	0.547379620031092	25.096958711868	0.000327623682540943	0.00272999240671717	TRUE	3R	28146880	28240526	FBgn0085383	CG34354	4
3R	28191904	28191908	218.443904137685	1.18333042934231	0.43907963352998	20.4511843777511	0.00230092817580538	0.0138637470000678	TRUE	3R	28146880	28240526	FBgn0085383	CG34354	4
3R	28192765	28192769	316.681886192443	1.52049673612454	0.401431814467667	31.8719743036082	1.72659806073787e-05	0.000212809177589257	TRUE	3R	28146880	28240526	FBgn0085383	CG34354	4
3R	28193145	28193149	125.377539144625	1.81801063664045	0.45764350108641	60.7834280684845	3.11951336431982e-11	1.47096481173596e-09	TRUE	3R	28146880	28240526	FBgn0085383	CG34354	4
3R	28199046	28199050	260.046299113636	2.27852048161553	0.428720787948546	30.560759884387	3.07432541956286e-05	0.000353825517646018	TRUE	3R	28146880	28240526	FBgn0085383	CG34354	4
3R	28199399	28199403	240.594108576881	2.17899276822923	0.45248683993725	28.2360246192653	8.48165470453945e-05	0.000855189623274879	TRUE	3R	28146880	28240526	FBgn0085383	CG34354	4
3R	28201373	28201377	100.929310460012	2.61612421685822	0.465770814906105	34.8599037815563	4.58736404679512e-06	6.62721801838695e-05	TRUE	3R	28146880	28240526	FBgn0085383	CG34354	4
3R	28201864	28201868	143.307657055376	2.43382238293098	0.374184930150658	46.051147202672	2.8919428416374e-08	7.19322428520092e-07	TRUE	3R	28146880	28240526	FBgn0085383	CG34354	4
3R	28204370	28204374	139.580286951631	1.97597654233951	0.441326883730928	22.5208025403978	0.00097393248544907	0.00682455373962762	TRUE	3R	28146880	28240526	FBgn0085383	CG34354	4
3R	28204752	28204756	203.165766879676	1.77269206955399	0.405319563778631	26.1002943427433	0.000213264855341878	0.00188791938732011	TRUE	3R	28146880	28240526	FBgn0085383	CG34354	4
3R	28219380	28219384	186.094130241473	1.66623852950855	0.408342763318233	26.1726106366769	0.000206746056095646	0.00183836517846008	TRUE	3R	28146880	28240526	FBgn0085383	CG34354	4
3R	28219717	28219721	170.510049323727	1.80920678947959	0.590719549771743	16.7563919720822	0.0102214946497517	0.0456343704870385	TRUE	3R	28146880	28240526	FBgn0085383	CG34354	4
3R	28219733	28219737	62.4181234836697	1.94533156818804	0.631952476092109	23.2466512221249	0.000717940286541274	0.00529689424266422	TRUE	3R	28146880	28240526	FBgn0085383	CG34354	4
3R	28222545	28222549	93.4094366703332	2.82391803357055	0.395872945582257	54.8889255827367	4.88116138102791e-10	1.79600818228666e-08	TRUE	3R	28146880	28240526	FBgn0085383	CG34354	4
3R	28223126	28223130	144.367623040059	2.1251910114688	0.319561328273446	46.6709269966212	2.17630089186567e-08	5.57896741168509e-07	TRUE	3R	28146880	28240526	FBgn0085383	CG34354	4
3R	28235671	28235675	58.3902671537915	2.28706405160218	0.51653471383169	30.6957821072131	2.8974174795802e-05	0.000336078492711961	TRUE	3R	28146880	28240526	FBgn0085383	CG34354	4
3R	28235683	28235687	99.5820026205301	2.61254704791287	0.542423222525401	29.5443241574133	4.79762523713149e-05	0.000520438331008216	TRUE	3R	28146880	28240526	FBgn0085383	CG34354	4
3R	28236163	28236167	190.97166662558	2.57579463794366	0.406080917487294	49.2361806567108	6.68688672768177e-09	1.91780369718104e-07	TRUE	3R	28146880	28240526	FBgn0085383	CG34354	4
3R	28237590	28237594	89.2788111147303	2.5543597830915	0.451624208034311	35.2464444529341	3.86066297220354e-06	5.70000584197481e-05	TRUE	3R	28237449	28238570	FBgn0266401	CR45041	4
3R	28237590	28237594	89.2788111147303	2.5543597830915	0.451624208034311	35.2464444529341	3.86066297220354e-06	5.70000584197481e-05	TRUE	3R	28237449	28238570	FBtr0344313	CR45041-RA	4
3R	28237590	28237594	89.2788111147303	2.5543597830915	0.451624208034311	35.2464444529341	3.86066297220354e-06	5.70000584197481e-05	TRUE	3R	28146880	28240526	FBgn0085383	CG34354	4
3R	28238240	28238244	85.0844644855995	3.27909518087691	0.464444712638291	62.1855598058641	1.61727324982463e-11	8.08885722171482e-10	TRUE	3R	28237449	28238570	FBgn0266401	CR45041	4
3R	28238240	28238244	85.0844644855995	3.27909518087691	0.464444712638291	62.1855598058641	1.61727324982463e-11	8.08885722171482e-10	TRUE	3R	28237449	28238570	FBtr0344313	CR45041-RA	4
3R	28238240	28238244	85.0844644855995	3.27909518087691	0.464444712638291	62.1855598058641	1.61727324982463e-11	8.08885722171482e-10	TRUE	3R	28146880	28240526	FBgn0085383	CG34354	4
3R	28320184	28320188	186.416022790037	0.637937892789058	0.32032051569213	17.7130822898666	0.00699068236769563	0.0339465625991527	TRUE	3R	28318162	28336440	FBgn0261618	larp	4
3R	28321136	28321140	197.217243272697	1.14870998001194	0.439084881045552	22.9659256131471	0.000807971694676974	0.00584013214936164	TRUE	3R	28318162	28336440	FBgn0261618	larp	4
3R	28323018	28323022	35.2692550961688	1.72540391799526	0.565775382470057	25.2358567910319	0.000308767084591076	0.00259462856951167	TRUE	3R	28318162	28336440	FBgn0261618	larp	4
3R	28326969	28326973	104.408715240822	0.590218913513603	0.358825911302055	16.5182247020988	0.0112268584618542	0.0491151354252843	TRUE	3R	28318162	28336440	FBgn0261618	larp	4
3R	28327587	28327591	283.440352158823	0.746768319759031	0.379721334791588	19.8105206199631	0.0029928073337463	0.0172067045394319	TRUE	3R	28318162	28336440	FBgn0261618	larp	4
3R	28520935	28520939	424.951885995935	0.356282105532366	0.295826618335306	17.5460600628091	0.00747262708330943	0.035742801227507	TRUE	3R	28520665	28540324	FBgn0003137	Ppn	4
3R	28527704	28527708	145.315788016935	0.769667295390245	0.443039004007426	17.2164678999335	0.00851976598934814	0.0396411447178038	TRUE	3R	28520665	28540324	FBgn0003137	Ppn	4
3R	28528031	28528035	108.353997500794	0.674083375560616	0.426228619767371	20.8151041422556	0.0019803277066658	0.0122621156659976	TRUE	3R	28520665	28540324	FBgn0003137	Ppn	4
3R	28611993	28611997	26.8714391665787	-0.091295137311504	0.608200203919791	17.4132723711622	0.00787859168339309	0.0372594621623907	TRUE	3R	28607939	28635099	FBgn0039590	CG10011	4
3R	28632315	28632319	498.51524577709	1.70206108219378	0.514520604561545	16.6241692378141	0.0107683953691863	0.047540583090598	TRUE	3R	28607939	28635099	FBgn0039590	CG10011	4
3R	28632893	28632897	65.1386878550178	1.06205758362108	0.507555689498724	22.6758093432686	0.00091265588329291	0.00646661247184227	TRUE	3R	28607939	28635099	FBgn0039590	CG10011	4
3R	28683190	28683194	698.987562144507	1.61481355039109	0.439285097078933	25.7643655298072	0.000246304508672672	0.00213726849752272	TRUE	3R	28675041	28695939	FBgn0039594	CG9990	4
3R	28683885	28683889	2116.71612986983	1.96617896803072	0.502120754797108	22.857305363351	0.00084570663787232	0.00606813060094872	TRUE	3R	28675041	28695939	FBgn0039594	CG9990	4
3R	28684074	28684078	1823.8898945022	1.72890443588774	0.513562677171332	17.5556954325447	0.00744397068241314	0.035635503640657	TRUE	3R	28675041	28695939	FBgn0039594	CG9990	4
3R	28684648	28684652	1519.12868201066	1.39929684930658	0.505661843423099	18.3416176421622	0.00543284677928955	0.0278053751474161	TRUE	3R	28675041	28695939	FBgn0039594	CG9990	4
3R	28720561	28720565	159.455605185394	-0.187158868427379	0.313850302629913	25.2754318075832	0.000303593048200998	0.00255697695563435	TRUE	3R	28696242	28734816	FBgn0027655	htt	4
3R	28720910	28720914	191.916897458055	-0.0647832336810126	0.322009958568974	27.614864609679	0.000111023287093682	0.00107839651337609	TRUE	3R	28696242	28734816	FBgn0027655	htt	4
3R	28725988	28725992	52.3168526258428	-0.900678582498346	0.812689244250703	27.3591663164125	0.00012400542604906	0.00118706346575156	TRUE	3R	28696242	28734816	FBgn0027655	htt	4
3R	28726164	28726168	274.717855850278	-0.435223593593934	0.454955282463094	18.0977314114609	0.0059925449353492	0.030081215078887	TRUE	3R	28696242	28734816	FBgn0027655	htt	4
3R	28726561	28726565	302.127294743297	-0.0571543316367331	0.384803066818346	18.7846889727967	0.00454314295402561	0.0241000142165721	TRUE	3R	28696242	28734816	FBgn0027655	htt	4
3R	28726870	28726874	146.325864064227	0.0607308012894463	0.336074472559918	27.1393397357766	0.000136357107586499	0.00128857259376588	TRUE	3R	28696242	28734816	FBgn0027655	htt	4
3R	28727581	28727585	145.780378991875	-0.103022059456734	0.41666925415458	18.2318857429925	0.00567809186721837	0.0288017675388207	TRUE	3R	28696242	28734816	FBgn0027655	htt	4
3R	28729098	28729102	107.083969893133	-0.581416847626565	0.402368237768676	30.2767938305217	3.48203267571945e-05	0.000394200959079121	TRUE	3R	28696242	28734816	FBgn0027655	htt	4
3R	28729468	28729472	180.21596842277	-1.00259212466172	0.307067339514894	47.137703348957	1.75645234805845e-08	4.58826572120063e-07	TRUE	3R	28696242	28734816	FBgn0027655	htt	4
3R	29380144	29380148	97.4972329007651	-1.34695587171688	0.352007748030921	49.5806946817569	5.70460760753237e-09	1.66238194930082e-07	TRUE	3R	29377646	29487131	FBgn0004369	Ptp99A	4
3R	29382967	29382971	34.7741215993648	-2.32736818963121	0.647215662980391	19.3156889138313	0.0036624089508624	0.0202683664671986	TRUE	3R	29377646	29487131	FBgn0004369	Ptp99A	4
3R	29384502	29384506	12.1279024109549	-5.66034050136231	1.97286877641198	20.2786729498768	0.00247011242920123	0.0146997599274378	TRUE	3R	29377646	29487131	FBgn0004369	Ptp99A	4
3R	29387955	29387959	13.9924668598916	-0.887290866138696	1.96414152999007	21.6889446922963	0.00137845190640543	0.00909714702341463	TRUE	3R	29377646	29487131	FBgn0004369	Ptp99A	4
3R	29398322	29398326	178.59110599296	-0.603820407939653	0.326519405341593	42.498298606722	1.46583460935431e-07	3.09658450775211e-06	TRUE	3R	29377646	29487131	FBgn0004369	Ptp99A	4
3R	29398767	29398771	80.7757698252639	-1.15559184912448	0.446523872924342	47.6983116237639	1.35749825450414e-08	3.63190878919948e-07	TRUE	3R	29377646	29487131	FBgn0004369	Ptp99A	4
3R	29403014	29403018	27.7075410901093	-0.963799645964955	0.642271496577567	18.9305220321535	0.00428259381150076	0.0230052494425271	TRUE	3R	29377646	29487131	FBgn0004369	Ptp99A	4
3R	29404943	29404947	141.942544026923	0.919163490374408	0.342685044962379	21.0332637025533	0.00180953889002049	0.0113979313767722	TRUE	3R	29377646	29487131	FBgn0004369	Ptp99A	4
3R	29411592	29411596	83.7339964139985	-0.555098728096496	0.478336282739821	34.7855805235875	4.74192070641762e-06	6.82355496337432e-05	TRUE	3R	29377646	29487131	FBgn0004369	Ptp99A	4
3R	29412157	29412161	86.948062289353	-0.770844631785276	0.35327887404561	65.1990002668647	3.92859394452647e-12	2.22412802167263e-10	TRUE	3R	29377646	29487131	FBgn0004369	Ptp99A	4
3R	29415668	29415672	94.257568926431	-0.825140490323759	0.476457254079514	57.5091065113593	1.4408651272399e-10	5.94396479215402e-09	TRUE	3R	29377646	29487131	FBgn0004369	Ptp99A	4
3R	29416198	29416202	87.4681662929809	-0.430116157762277	0.485748321765552	51.639272342944	2.20370580055216e-09	7.0296859428002e-08	TRUE	3R	29377646	29487131	FBgn0004369	Ptp99A	4
3R	29424159	29424163	57.1086783748452	0.132866870849624	0.59743730656626	21.8084641732451	0.00131153185269698	0.00872511162535848	TRUE	3R	29377646	29487131	FBgn0004369	Ptp99A	4
3R	29437007	29437011	96.6524671587614	-0.323707812347866	0.434456248023858	18.5824094165324	0.00493020420075193	0.0257341235388176	TRUE	3R	29377646	29487131	FBgn0004369	Ptp99A	4
3R	29437325	29437329	189.628920112656	-1.16229698998212	0.297560915677037	72.8966347432054	1.03953971747795e-13	7.94972013049299e-12	TRUE	3R	29377646	29487131	FBgn0004369	Ptp99A	4
3R	29438183	29438187	69.2032415776897	-1.25610694823431	0.361741604473046	51.2835704788872	2.59789893687324e-09	8.16905734930917e-08	TRUE	3R	29377646	29487131	FBgn0004369	Ptp99A	4
3R	29450945	29450949	170.03850189823	-0.717745131906931	0.362310116936566	56.1806644734519	2.67611011192292e-10	1.04361578906746e-08	TRUE	3R	29377646	29487131	FBgn0004369	Ptp99A	4
3R	29451376	29451380	50.6586095262369	-0.677741215627256	0.550346137172057	37.1761332715243	1.62700463550637e-06	2.64284394156499e-05	TRUE	3R	29377646	29487131	FBgn0004369	Ptp99A	4
3R	29451722	29451726	59.7429419445755	-1.92959673620465	0.636689304219029	39.48241351052	5.75637710840841e-07	1.0491729063794e-05	TRUE	3R	29377646	29487131	FBgn0004369	Ptp99A	4
3R	29464624	29464628	159.865650894738	0.536934507735395	0.305772847968948	16.9127742994891	0.00960921429876405	0.0434962639621179	TRUE	3R	29377646	29487131	FBgn0004369	Ptp99A	4
3R	29643943	29643947	156.136161563124	-1.74944353538913	0.326123295854401	78.2504954193	8.20721730227678e-15	7.83166511756338e-13	TRUE	3R	29630304	29659984	FBgn0266137	Dop1R2	4
3R	29644584	29644588	197.112580562069	-1.4215723174454	0.266773194969153	98.2965990648467	5.68616951224574e-19	1.11653686125521e-16	TRUE	3R	29630304	29659984	FBgn0266137	Dop1R2	4
3R	29757474	29757478	11.9423477330102	-3.09608150721824	1.36896370419858	29.9615498805646	3.99756017665898e-05	0.000444469120479949	TRUE	3R	29755190	29759040	FBgn0266258	CR44953	4
3R	29757474	29757478	11.9423477330102	-3.09608150721824	1.36896370419858	29.9615498805646	3.99756017665898e-05	0.000444469120479949	TRUE	3R	29755190	29759040	FBtr0343925	CR44953-RA	4
3R	29757763	29757767	24.4835232997864	-2.9742417492303	1.26091953887631	43.6372564944125	8.72313302399999e-08	1.9395665637533e-06	TRUE	3R	29755190	29759040	FBgn0266258	CR44953	4
3R	29757763	29757767	24.4835232997864	-2.9742417492303	1.26091953887631	43.6372564944125	8.72313302399999e-08	1.9395665637533e-06	TRUE	3R	29755190	29759040	FBtr0343925	CR44953-RA	4
3R	29780198	29780202	115.228945866918	-1.57604682483232	0.828013247984373	16.5592192423964	0.0110472709086954	0.0484952501874852	TRUE	3R	29765995	29794113	FBgn0001297	kay	4
3R	29783059	29783063	169.400580742045	1.23081245261723	0.513164419266127	16.8447765401577	0.00987096542930054	0.044430576290066	TRUE	3R	29765995	29794113	FBgn0001297	kay	4
3R	29807571	29807575	14.8080590676418	1.58853315793881	1.04767939050101	16.6042599402911	0.010853150443341	0.0478216048465151	TRUE	3R	29806811	29815047	FBgn0000247	ca	4
3R	29807752	29807756	49.6485478854666	0.995303766579679	0.720229075948271	17.1839079375278	0.00863059657809611	0.0400463436137823	TRUE	3R	29806811	29815047	FBgn0000247	ca	4
3R	29833114	29833118	86.0378821507557	0.4538134912045	0.414634447059233	74.3083640374534	5.32716683481936e-14	4.34902704221817e-12	TRUE	3R	29827281	29835101	FBgn0039705	Atg16	4
3R	29833403	29833407	85.8783968025303	0.392762929756887	0.396545800598322	79.0188872396916	5.69657452298848e-15	5.59289995145773e-13	TRUE	3R	29827281	29835101	FBgn0039705	Atg16	4
3R	29911116	29911120	37.417522458151	0.0525325811282223	0.624372722368995	28.551994614293	7.39365872641578e-05	0.000758224007829118	TRUE	3R	29908107	29912892	FBgn0051036	CG31036	4
3R	29911268	29911272	140.403473190131	0.0069509496427539	0.410323213027381	21.1263726901227	0.00174111527378429	0.0110375648826173	TRUE	3R	29908107	29912892	FBgn0051036	CG31036	4
3R	29919741	29919745	8.19554721565633	-0.994818381442916	1.24566891689887	18.3975969995961	0.00531172940049399	0.0273062953186824	TRUE	3R	29914521	29920289	FBgn0003861	trp	4
3R	29919852	29919856	60.4320126308308	-2.54851823113911	0.610399905260812	33.6654094063053	7.80579627647226e-06	0.000105858235896231	TRUE	3R	29914521	29920289	FBgn0003861	trp	4
3R	29920104	29920108	96.7554809130742	-1.62628144416215	0.434778342850284	25.1927101819705	0.000314507108664008	0.00263594006358882	TRUE	3R	29914521	29920289	FBgn0003861	trp	4
3R	29992657	29992661	42.5094264041905	1.36493783546775	0.682442916649669	19.4712421603004	0.0034375557660943	0.0192628314882254	TRUE	3R	29991144	29993411	FBgn0000032	Acph-1	4
3R	29992893	29992897	82.8750378895707	1.21367251057631	0.601823811972202	19.1051655270277	0.00398966259003304	0.0217379710181493	TRUE	3R	29991144	29993411	FBgn0000032	Acph-1	4
3R	30015815	30015819	13.0984585033838	-1.04948400266626	1.09243792023025	21.7114994945766	0.00136557221268715	0.0090239171910371	TRUE	3R	30015513	30022221	FBgn0039738	Mgat2	4
3R	30016409	30016413	449.932057419773	0.869137483555917	0.439738061732855	18.4826577562396	0.0051326961853908	0.0265717724971903	TRUE	3R	30015513	30022221	FBgn0039738	Mgat2	4
3R	30016548	30016552	93.6230614822162	0.291337403801223	0.41267770991702	25.5419753788638	0.000270903604730422	0.00231966467711104	TRUE	3R	30015513	30022221	FBgn0039738	Mgat2	4
3R	30017515	30017519	15.2462941856381	-0.293894300511915	0.829206007716766	16.8375008599558	0.0098993766473688	0.0445317415287519	TRUE	3R	30015513	30022221	FBgn0039738	Mgat2	4
3R	30019016	30019020	14.1465525203747	1.90006307606094	0.759182615997448	22.9973678879634	0.000797360651903761	0.00577821553318274	TRUE	3R	30015513	30022221	FBgn0039738	Mgat2	4
3R	30030576	30030580	162.615318577953	-0.581589364328144	0.329193024255389	20.2915501083561	0.0024570747789769	0.01463421452516	TRUE	3R	30022842	30035311	FBgn0026597	Axn	4
3R	30030916	30030920	101.65521939008	-0.438927237743584	0.391439777557547	17.0541277949606	0.00908636173882126	0.0416591323056039	TRUE	3R	30022842	30035311	FBgn0026597	Axn	4
3R	30031303	30031307	90.5224284251046	-0.531435460050367	0.413498131066192	20.2403911633905	0.00250927161795368	0.01489061719181	TRUE	3R	30022842	30035311	FBgn0026597	Axn	4
3R	30033328	30033332	69.9082486705814	-0.435855507923071	0.437140416587248	18.9749933785648	0.00420607443153583	0.0226774464313918	TRUE	3R	30022842	30035311	FBgn0026597	Axn	4
3R	30033633	30033637	74.0877237267142	-0.450945834659928	0.43473124351672	26.7810434094928	0.000159142254795883	0.0014704252324787	TRUE	3R	30022842	30035311	FBgn0026597	Axn	4
3R	30045746	30045750	72.2044008501509	0.526331847207995	0.619384240712356	19.1097753490246	0.00398220091833648	0.0217038379518453	TRUE	3R	30045229	30046161	FBgn0002626	RpL32	4
3R	30045993	30045997	146.811268757553	0.857509028663805	0.628101557178725	16.9330265594833	0.00953255885488262	0.0432356361896276	TRUE	3R	30045229	30046161	FBgn0002626	RpL32	4
3R	30063408	30063412	100.64616775605	0.992622635278354	0.319379513138142	22.5327136417469	0.000969083996781439	0.00679692772171977	TRUE	3R	30058311	30121798	FBgn0266411	sima	4
3R	30071299	30071303	127.691943627035	0.404522952622765	0.308745668326952	17.5979784764398	0.00731947030252531	0.035167175216075	TRUE	3R	30058311	30121798	FBgn0266411	sima	4
3R	30102450	30102454	39.5554128028573	2.20046955636634	0.729710317918037	21.5875564824021	0.00143783399315117	0.00942471765449268	TRUE	3R	30058311	30121798	FBgn0266411	sima	4
3R	30102672	30102676	190.13467764712	0.994266247649395	0.545472869128783	20.1196526579822	0.00263679038309628	0.0155123728646127	TRUE	3R	30058311	30121798	FBgn0266411	sima	4
3R	30139125	30139129	370.307458676242	-1.00895951986368	0.340829664267688	19.9456277660831	0.00283178393059614	0.0164487060665316	TRUE	3R	30134856	30149606	FBgn0039747	AdoR	4
3R	30139900	30139904	286.581802477685	-1.10543190201768	0.378604580494485	18.0321862623274	0.0061522614636278	0.0307087998032694	TRUE	3R	30134856	30149606	FBgn0039747	AdoR	4
3R	30198577	30198581	119.511055333573	-3.29206028548179	0.392625675411849	217.74223616353	3.15244302188603e-44	2.54025026275066e-40	TRUE	3R	30196360	30202998	FBgn0039756	CG9743	4
3R	30198828	30198832	86.5669443370532	-2.66289260410626	0.400943471674933	159.776406636091	6.60390600978562e-32	1.08847880214472e-28	TRUE	3R	30196360	30202998	FBgn0039756	CG9743	4
3R	30199371	30199375	194.380520422895	-2.31169846431344	0.33754893271376	140.093286590582	9.57794864028536e-28	7.80466498809351e-25	TRUE	3R	30196360	30202998	FBgn0039756	CG9743	4
3R	30200110	30200114	213.595929486145	-2.31718257129535	0.38024466068918	71.8789588315727	1.68248852751411e-13	1.23876135859784e-11	TRUE	3R	30196360	30202998	FBgn0039756	CG9743	4
3R	30474683	30474687	112.243252598692	0.712732147421264	0.417740159256355	22.4236256358809	0.00101438855683335	0.00705735082964189	TRUE	3R	30466050	30485799	FBgn0039776	PH4alphaEFB	4
3R	30476179	30476183	245.097807467571	0.401097329894687	0.331856821419123	25.7308895182398	0.00024986135776814	0.00216473277626161	TRUE	3R	30466050	30485799	FBgn0039776	PH4alphaEFB	4
3R	30476719	30476723	16.0535759014107	-0.741464934936824	1.01328459588441	16.476776132508	0.011411293484857	0.0497230355815001	TRUE	3R	30476684	30478849	FBgn0260440	spdo	4
3R	30476719	30476723	16.0535759014107	-0.741464934936824	1.01328459588441	16.476776132508	0.011411293484857	0.0497230355815001	TRUE	3R	30466050	30485799	FBgn0039776	PH4alphaEFB	4
3R	30476959	30476963	16.3084541886222	-0.961027522827402	1.00155126192553	16.6728480371781	0.0105638457343669	0.0468409363704529	TRUE	3R	30476684	30478849	FBgn0260440	spdo	4
3R	30476959	30476963	16.3084541886222	-0.961027522827402	1.00155126192553	16.6728480371781	0.0105638457343669	0.0468409363704529	TRUE	3R	30466050	30485799	FBgn0039776	PH4alphaEFB	4
3R	30477005	30477009	7.77795563864446	-2.71664112753467	1.46901861155653	23.284533224011	0.000706572226521788	0.00522826921088548	TRUE	3R	30476684	30478849	FBgn0260440	spdo	4
3R	30477005	30477009	7.77795563864446	-2.71664112753467	1.46901861155653	23.284533224011	0.000706572226521788	0.00522826921088548	TRUE	3R	30466050	30485799	FBgn0039776	PH4alphaEFB	4
3R	30477226	30477230	71.6060456208137	0.832014560055173	0.573411876534527	38.7592162495266	7.97901350714431e-07	1.40155823648383e-05	TRUE	3R	30476684	30478849	FBgn0260440	spdo	4
3R	30477226	30477230	71.6060456208137	0.832014560055173	0.573411876534527	38.7592162495266	7.97901350714431e-07	1.40155823648383e-05	TRUE	3R	30466050	30485799	FBgn0039776	PH4alphaEFB	4
3R	30477513	30477517	72.6171311487697	0.800562417093643	0.590825132197035	33.9133917074095	6.99146553155849e-06	9.6017685980595e-05	TRUE	3R	30476684	30478849	FBgn0260440	spdo	4
3R	30477513	30477517	72.6171311487697	0.800562417093643	0.590825132197035	33.9133917074095	6.99146553155849e-06	9.6017685980595e-05	TRUE	3R	30466050	30485799	FBgn0039776	PH4alphaEFB	4
3R	30796334	30796338	76.3538240137028	-0.598819808893438	0.453862141427437	17.0957611305707	0.00893767674897483	0.0411230283222139	TRUE	3R	30789625	30806619	FBgn0011739	wts	4
3R	30796577	30796581	70.5698091521272	-1.1277923215659	0.448404545780421	25.4644758284701	0.000280032817576182	0.00238691087254054	TRUE	3R	30789625	30806619	FBgn0011739	wts	4
3R	30797055	30797059	192.696368887268	-0.846262670982974	0.305991029284339	28.0807225694746	9.07299627751887e-05	0.000906995304682479	TRUE	3R	30789625	30806619	FBgn0011739	wts	4
3R	30797627	30797631	167.009808634396	-0.927733742128915	0.340455026313917	19.8224705689857	0.00297821237624176	0.0171404579547071	TRUE	3R	30789625	30806619	FBgn0011739	wts	4
3R	30884518	30884522	27.9032051008273	0.48401185135623	0.718863119387521	21.9558687383867	0.00123337203937636	0.00829416296760721	TRUE	3R	30883464	30889062	FBgn0000416	Sap-r	4
3R	30885358	30885362	9.04201121426597	1.8718455161563	1.18268645139673	21.3119274208612	0.00161222269149595	0.0103583986746803	TRUE	3R	30883464	30889062	FBgn0000416	Sap-r	4
3R	30989046	30989050	122.571505029791	-1.80496462054177	0.38141915491735	106.298787494979	1.21287730491645e-20	3.19857062543948e-18	TRUE	3R	30968236	31016875	FBgn0004573	5-HT7	4
3R	30989633	30989637	134.354630103573	-2.12451567006639	0.350461605641804	162.674231045701	1.60681142847435e-32	2.91324285049065e-29	TRUE	3R	30968236	31016875	FBgn0004573	5-HT7	4
3R	30992385	30992389	99.5632870568406	-0.855221478378158	0.372449427059858	28.9748971534671	6.15060206996865e-05	0.000644838107438738	TRUE	3R	30968236	31016875	FBgn0004573	5-HT7	4
3R	30998431	30998435	95.1777433812027	-0.0875595851751143	0.523458654278165	22.1191017717088	0.00115214291327293	0.00783779242111347	TRUE	3R	30968236	31016875	FBgn0004573	5-HT7	4
3R	30999025	30999029	98.9233860546062	-0.184876526749329	0.491738560671861	27.1822975035496	0.000133851479615691	0.00126808904269745	TRUE	3R	30968236	31016875	FBgn0004573	5-HT7	4
3R	31005082	31005086	230.471880055066	1.15209990641948	0.4974844143344	22.3750005285138	0.00103524633299063	0.00717515972507318	TRUE	3R	30968236	31016875	FBgn0004573	5-HT7	4
3R	31011318	31011322	150.775674080202	-2.09619507430283	0.54322546875969	55.533809802079	3.61632280258255e-10	1.36904907462933e-08	TRUE	3R	30968236	31016875	FBgn0004573	5-HT7	4
3R	31012112	31012116	33.1277086899571	-0.929070582652641	0.669155111448043	20.6699885952825	0.00210256160955013	0.0128829565648585	TRUE	3R	30968236	31016875	FBgn0004573	5-HT7	4
3R	31012830	31012834	126.04720841889	-0.576246256377152	0.511678671580194	22.5417018765908	0.000965440969673941	0.00677530789784693	TRUE	3R	30968236	31016875	FBgn0004573	5-HT7	4
3R	31015556	31015560	55.2931338666852	-3.16825321742793	0.645317103848448	71.3054413271487	2.20661082293723e-13	1.59126846839239e-11	TRUE	3R	30968236	31016875	FBgn0004573	5-HT7	4
3R	31016215	31016219	23.6999080518434	-0.896679235378527	0.527821723831668	24.1973942174241	0.000480344334885128	0.0037763632256975	TRUE	3R	30968236	31016875	FBgn0004573	5-HT7	4
3R	31016220	31016224	135.123688120063	0.243936208002526	0.561844754588914	17.0329920992411	0.00916275521980877	0.0419353009358439	TRUE	3R	30968236	31016875	FBgn0004573	5-HT7	4
3R	31016693	31016697	178.533569286025	0.0234135817842215	0.489978509048083	21.7729499966736	0.00133107687624259	0.00883298977409479	TRUE	3R	30968236	31016875	FBgn0004573	5-HT7	4
3R	31051998	31052002	29.3244001504207	0.832700317498887	0.630034095921773	17.7210610661539	0.00696842944174768	0.0338581510641993	TRUE	3R	31048929	31052540	FBgn0016123	Aph-4	4
3R	31052274	31052278	28.4576972506854	0.915102533751482	0.628425177386618	17.6014061420791	0.00730946652505402	0.0351361813361708	TRUE	3R	31048929	31052540	FBgn0016123	Aph-4	4
3R	31057801	31057805	19.2075801706062	0.173983252185306	0.708500975368111	17.8011089522343	0.00674893934470731	0.0330150980643043	TRUE	3R	31054085	31061210	FBgn0002413	dco	4
3R	31058033	31058037	23.7818171673135	0.149591057753245	0.678306187744592	17.2111481580749	0.00853777930414932	0.0397105207658861	TRUE	3R	31054085	31061210	FBgn0002413	dco	4
3R	31151814	31151818	87.7839646959495	-0.173537300388917	0.490880513461283	39.376945156135	6.03733612150316e-07	1.09542582599206e-05	TRUE	3R	31134392	31178278	FBgn0013973	Gycbeta100B	4
3R	31152394	31152398	93.7736064995363	0.150411354217865	0.336879626038144	68.9513705069946	6.70774694938388e-13	4.44264405443202e-11	TRUE	3R	31134392	31178278	FBgn0013973	Gycbeta100B	4
3R	31153458	31153462	21.8818172177012	-1.60785935662703	0.656813607379817	34.1820368078467	6.20420287371889e-06	8.64222937849028e-05	TRUE	3R	31134392	31178278	FBgn0013973	Gycbeta100B	4
3R	31154689	31154693	79.2876105997729	-0.698797176185112	0.444607391682575	71.6522717551542	1.87287721707932e-13	1.36874799290661e-11	TRUE	3R	31134392	31178278	FBgn0013973	Gycbeta100B	4
3R	31154974	31154978	54.4690628474535	-0.595098066126909	0.525873382426618	56.3909259649841	2.42647578758708e-10	9.53442401441139e-09	TRUE	3R	31134392	31178278	FBgn0013973	Gycbeta100B	4
3R	31155839	31155843	39.1797120709271	-1.27378195450661	0.567637381287552	35.1009532765842	4.11969632645868e-06	6.03457444606574e-05	TRUE	3R	31134392	31178278	FBgn0013973	Gycbeta100B	4
3R	31175215	31175219	132.828022770646	-0.0977680139364021	0.328831316304341	18.2294056854133	0.00568375701811865	0.0288264712378437	TRUE	3R	31134392	31178278	FBgn0013973	Gycbeta100B	4
3R	31221139	31221143	66.6962060375968	0.158556869880939	0.59780475511137	19.2973465285181	0.00368984917118786	0.0203877270921886	TRUE	3R	31220702	31231259	FBgn0039831	CG12054	4
3R	31221580	31221584	60.1274315059541	0.647914613114179	0.580456236989749	27.1406406271403	0.000136280553841985	0.00128807295094223	TRUE	3R	31220702	31231259	FBgn0039831	CG12054	4
3R	31221809	31221813	47.1173533360602	0.747308433558198	0.621378624670878	24.7839990162108	0.000374367958931971	0.00305732193689997	TRUE	3R	31220702	31231259	FBgn0039831	CG12054	4
3R	31225965	31225969	55.8558491507148	0.919580723949694	0.730594782436934	16.8641923585719	0.00979553218050866	0.044167797188028	TRUE	3R	31220702	31231259	FBgn0039831	CG12054	4
3R	31253169	31253173	19.3009130644955	0.258542044440141	0.683531580916428	19.0878484084742	0.00401781467321274	0.0218574221740523	TRUE	3R	31252872	31253686	FBgn0039835	mRpL32	4
3R	31253425	31253429	19.4719184643996	0.275647070683451	0.685100574480734	19.5024690381219	0.00339406692041243	0.0190622320109677	TRUE	3R	31252872	31253686	FBgn0039835	mRpL32	4
3R	31316146	31316150	45.3174392756177	0.348358726515589	0.624299321752997	34.9985036187407	4.31238002307028e-06	6.27831627729746e-05	TRUE	3R	31311157	31371748	FBgn0085376	CG34347	4
3R	31317048	31317052	147.20289214348	0.709326808830078	0.314922322014807	125.755499912297	1.0053465828487e-24	4.95986938754294e-22	TRUE	3R	31311157	31371748	FBgn0085376	CG34347	4
3R	31317274	31317278	39.1390550271164	0.44864799806961	0.507409197999534	42.1089531300861	1.74989697781466e-07	3.62728502069552e-06	TRUE	3R	31311157	31371748	FBgn0085376	CG34347	4
3R	31328689	31328693	15.5152506823777	0.84067314773429	0.751015792520094	16.6546227144827	0.0106399863928358	0.0471046296502137	TRUE	3R	31311157	31371748	FBgn0085376	CG34347	4
3R	31328806	31328810	15.4564956704098	-0.21129227359416	0.622169686303567	42.5661823387851	1.42123402004651e-07	3.0117232106697e-06	TRUE	3R	31311157	31371748	FBgn0085376	CG34347	4
3R	31329045	31329049	8.32033434500758	-1.04038721565356	0.843184577503476	37.6556743183846	1.3115902424675e-06	2.18230922516768e-05	TRUE	3R	31311157	31371748	FBgn0085376	CG34347	4
3R	31340212	31340216	151.919719874773	1.20546995868158	0.380375591041485	80.9536232603317	2.26974554582815e-15	2.39370687915266e-13	TRUE	3R	31311157	31371748	FBgn0085376	CG34347	4
3R	31340574	31340578	521.468834901743	1.7592163125319	0.458123351672969	51.3865820201962	2.47701605011587e-09	7.82172642925342e-08	TRUE	3R	31311157	31371748	FBgn0085376	CG34347	4
3R	31340946	31340950	499.075950066781	1.63423796420621	0.443564945706405	53.648819438263	8.68339188207353e-10	3.02808065652683e-08	TRUE	3R	31311157	31371748	FBgn0085376	CG34347	4
3R	31341298	31341302	198.92912282293	0.783467515860666	0.351277176732842	63.5554892416023	8.50419171977015e-12	4.49959017484249e-10	TRUE	3R	31311157	31371748	FBgn0085376	CG34347	4
3R	31341863	31341867	77.7372691092644	0.83472458354388	0.482286634515865	32.5978088586388	1.25294438785083e-05	0.000160749706116016	TRUE	3R	31311157	31371748	FBgn0085376	CG34347	4
3R	31342083	31342087	36.8460837343298	0.227967716108047	0.4359143585253	63.3011575883737	9.58268573054163e-12	5.03350117415923e-10	TRUE	3R	31311157	31371748	FBgn0085376	CG34347	4
3R	31350433	31350437	230.534866713782	1.09235245928118	0.447412515034956	59.1720390377147	6.62879969696298e-11	2.93370232642218e-09	TRUE	3R	31311157	31371748	FBgn0085376	CG34347	4
3R	31385871	31385875	60.6016408564187	-0.288102021431905	0.49505733048923	23.7071874102513	0.000591138907613739	0.0045011835898505	TRUE	3R	31382109	31391893	FBgn0039844	CG1607	4
3R	31386128	31386132	83.2368531561731	-0.49183716815514	0.380186694475655	25.2145009640912	0.000311595142893105	0.00261495932319476	TRUE	3R	31382109	31391893	FBgn0039844	CG1607	4
3R	31386976	31386980	66.7722434814167	-0.929175788449991	0.471860815938208	50.6005121205826	3.562507350232e-09	1.08783724444621e-07	TRUE	3R	31382109	31391893	FBgn0039844	CG1607	4
3R	31387300	31387304	123.904905245384	-0.9778114202019	0.345932276893314	88.7405681532687	5.53292005556117e-17	7.68207286361377e-15	TRUE	3R	31382109	31391893	FBgn0039844	CG1607	4
3R	31421276	31421280	173.049450800918	-0.616425744425658	0.330697241091681	21.3592874953257	0.00158085080422632	0.0101926554920314	TRUE	3R	31405245	31457873	FBgn0261988	Gprk2	4
3R	31428664	31428668	33.0479291341287	-1.95378024356472	0.727189959862488	20.1934348273815	0.00255813271892297	0.0151281669273692	TRUE	3R	31405245	31457873	FBgn0261988	Gprk2	4
3R	31441703	31441707	44.7699006864936	-3.76888153747463	0.920450700654769	17.6424410483306	0.00719072780657244	0.0347095839347846	TRUE	3R	31405245	31457873	FBgn0261988	Gprk2	4
3R	31451940	31451944	66.5901805894076	-0.712747835072847	0.431474364305567	19.0045745771178	0.0041559142598554	0.0224626685656711	TRUE	3R	31405245	31457873	FBgn0261988	Gprk2	4
3R	31452162	31452166	153.943990915691	-0.873081515755708	0.303835977510341	24.2463123474387	0.000470480100355822	0.00371101562535312	TRUE	3R	31405245	31457873	FBgn0261988	Gprk2	4
3R	31452790	31452794	156.569321569507	-0.737751370398103	0.289354712112721	26.4702716789089	0.000181921779173316	0.00164793803519863	TRUE	3R	31405245	31457873	FBgn0261988	Gprk2	4
3R	31602490	31602494	293.367463244526	0.633863772679775	0.360667485294794	16.6727736457255	0.010564155451927	0.0468413550421743	TRUE	3R	31596642	31612664	FBgn0039858	CycG	4
3R	31602845	31602849	369.56396129882	0.716052600414086	0.293387166943568	22.8098518439548	0.000862730362588048	0.00617419350670023	TRUE	3R	31596642	31612664	FBgn0039858	CycG	4
3R	31611565	31611569	143.558489096021	0.437712249014943	0.268510164239822	18.969321620861	0.00421575898410879	0.0227184017758303	TRUE	3R	31596642	31612664	FBgn0039858	CycG	4
3R	31739799	31739803	311.753932197504	0.436236713336077	0.287943170868752	17.0520979964737	0.00909367151150448	0.0416823987794089	TRUE	3R	31738468	31743306	FBgn0000557	Ef1alpha100E	4
3R	31740426	31740430	82.818768605943	0.847545785902499	0.463962149049145	17.3084797854691	0.00821395504317641	0.0384965222713102	TRUE	3R	31738468	31743306	FBgn0000557	Ef1alpha100E	4
3R	31740687	31740691	81.1696823486754	0.801277537267758	0.463062082301681	17.2314776424891	0.00846913897351446	0.0394511445863619	TRUE	3R	31738468	31743306	FBgn0000557	Ef1alpha100E	4
3R	31783226	31783230	17.1727612518446	1.32238666997138	0.911233277270372	18.9837087481336	0.00419123507630745	0.0226136901559117	TRUE	3R	31777020	31790681	FBgn0005632	faf	4
3R	31785410	31785414	108.597728780113	0.11948936280298	0.386237094616577	17.7588718637787	0.0068639043907041	0.0334518858154276	TRUE	3R	31777020	31790681	FBgn0005632	faf	4
3R	31785425	31785429	153.920577826751	0.461023554994418	0.343022773482028	18.346976411058	0.00542113740246032	0.0277559326314558	TRUE	3R	31777020	31790681	FBgn0005632	faf	4
3R	31870594	31870598	19.3333657941838	-3.6319472503367	0.946228564221186	36.0143917163227	2.73892896468307e-06	4.21190668687589e-05	TRUE	3R	31846987	32015520	FBgn0011224	heph	4
3R	31878026	31878030	61.1935133568853	-0.211334751550749	0.517081795980312	19.3925097963414	0.00354962892292651	0.0197616617378816	TRUE	3R	31846987	32015520	FBgn0011224	heph	4
3R	31921998	31922002	226.475912047873	-0.417081799179306	0.442138205167973	37.0689759291774	1.70720168763403e-06	2.75705722664396e-05	TRUE	3R	31846987	32015520	FBgn0011224	heph	4
4	517218	517222	22.5520241028856	0.717102024006789	0.754149757626094	17.3930348865497	0.00794230742062782	0.0375029082078247	TRUE	4	501810	540874	FBgn0004607	zfh2	4
4	521863	521867	529.848441666021	0.846946648564941	0.381995442582656	20.2127521004841	0.00253792037722848	0.0150286525329324	TRUE	4	501810	540874	FBgn0004607	zfh2	4
4	522799	522803	127.598602529724	0.559322048895319	0.429701518389063	20.0401760387046	0.00272416049110879	0.0159358847485768	TRUE	4	501810	540874	FBgn0004607	zfh2	4
4	525526	525530	144.144934810305	0.503666911111025	0.259484974320769	18.8917040717044	0.00435049149778457	0.0232904375910063	TRUE	4	501810	540874	FBgn0004607	zfh2	4
4	525881	525885	192.587034220742	1.16810263421441	0.391067624698931	26.158573837457	0.000207995807721745	0.00184804279407836	TRUE	4	501810	540874	FBgn0004607	zfh2	4
4	526276	526280	229.469330147336	1.07212928385381	0.417366845154418	19.6097859882927	0.0032486594216378	0.0184038819004679	TRUE	4	501810	540874	FBgn0004607	zfh2	4
4	526303	526307	205.466466236129	0.615680625138964	0.440248440209698	30.0218220247833	3.89347263305954e-05	0.000434315053092304	TRUE	4	501810	540874	FBgn0004607	zfh2	4
4	526728	526732	210.570118763611	0.481029744348206	0.442447837385139	23.9378508892299	0.000536184419775855	0.00414570651612969	TRUE	4	501810	540874	FBgn0004607	zfh2	4
4	584988	584992	22.3313436910356	0.879161661454801	0.641334740355779	21.6531551719844	0.00139913382638205	0.00921351582083187	TRUE	4	583108	589348	FBgn0039911	CG1909	4
4	585208	585212	28.3465963009322	0.65769860179784	0.648498733885038	16.8531231915285	0.00983846903576333	0.0443246540359464	TRUE	4	583108	589348	FBgn0039911	CG1909	4
4	588913	588917	35.2136350708332	1.13205934152249	0.603712635119336	16.6923909319396	0.0104827844361527	0.0465555116744665	TRUE	4	583108	589348	FBgn0039911	CG1909	4
4	858915	858919	34.9032255656343	-0.356474204748075	0.477948837475149	22.1979444533446	0.00111481108189925	0.00762675626236007	TRUE	4	853557	867025	FBgn0039936	CG11148	4
4	859167	859171	66.8490601791102	0.196208515386225	0.469543437375144	18.7966697548292	0.00452116909385588	0.0240045194065826	TRUE	4	853557	867025	FBgn0039936	CG11148	4
X	496687	496691	111.543210658604	0.128485828721636	0.539172229106747	21.6164823624786	0.00142064150099699	0.00933085915312941	TRUE	X	496597	497374	FBgn0266196	CR44891	4
X	496687	496691	111.543210658604	0.128485828721636	0.539172229106747	21.6164823624786	0.00142064150099699	0.00933085915312941	TRUE	X	496597	497374	FBtr0343793	CR44891-RA	4
X	496687	496691	111.543210658604	0.128485828721636	0.539172229106747	21.6164823624786	0.00142064150099699	0.00933085915312941	TRUE	X	496446	509072	FBgn0004648	svr	4
X	496962	496966	112.568040259105	0.11427289663508	0.535934098379678	22.3016386565771	0.0010675136587111	0.00735568469310524	TRUE	X	496597	497374	FBgn0266196	CR44891	4
X	496962	496966	112.568040259105	0.11427289663508	0.535934098379678	22.3016386565771	0.0010675136587111	0.00735568469310524	TRUE	X	496597	497374	FBtr0343793	CR44891-RA	4
X	496962	496966	112.568040259105	0.11427289663508	0.535934098379678	22.3016386565771	0.0010675136587111	0.00735568469310524	TRUE	X	496446	509072	FBgn0004648	svr	4
X	497194	497198	40.6681769529083	-0.0197984804539083	0.534190440340601	18.5195506475649	0.00505688070081994	0.0262692890367053	TRUE	X	496597	497374	FBgn0266196	CR44891	4
X	497194	497198	40.6681769529083	-0.0197984804539083	0.534190440340601	18.5195506475649	0.00505688070081994	0.0262692890367053	TRUE	X	496597	497374	FBtr0343793	CR44891-RA	4
X	497194	497198	40.6681769529083	-0.0197984804539083	0.534190440340601	18.5195506475649	0.00505688070081994	0.0262692890367053	TRUE	X	496446	509072	FBgn0004648	svr	4
X	497802	497806	56.1417888627657	0.72849210890561	0.487526137763847	20.2567927977177	0.00249242038512847	0.0148097970059508	TRUE	X	496446	509072	FBgn0004648	svr	4
X	501868	501872	12.3694777231198	1.61501690417035	0.769900646484003	21.4599063179223	0.00151617068423319	0.00984660774863268	TRUE	X	496446	509072	FBgn0004648	svr	4
X	502062	502066	12.4981288898913	1.69319670581363	0.763982214901935	21.368960319411	0.00157451731270496	0.0101593466049788	TRUE	X	496446	509072	FBgn0004648	svr	4
X	504090	504094	12.1183068326586	-2.87478594017823	1.0726274117544	24.0358898479493	0.000514378583442694	0.00400156631972956	TRUE	X	496446	509072	FBgn0004648	svr	4
X	544440	544444	264.29984128621	0.724414006452471	0.309825630940841	19.3254206661349	0.00364793105848654	0.0202059476209104	TRUE	X	530501	579044	FBgn0000108	Appl	4
X	544884	544888	218.628779913229	0.506817784202245	0.309992049903413	17.6450911948988	0.00718312388935004	0.0346828831609902	TRUE	X	530501	579044	FBgn0000108	Appl	4
X	573774	573778	46.4627590662855	0.727548387911624	0.555404972214938	25.9286077039732	0.000229564325769243	0.00201150308758103	TRUE	X	530501	579044	FBgn0000108	Appl	4
X	574115	574119	134.336220027538	0.770248141948184	0.470964150698863	18.2923832962897	0.0055415837491086	0.0282522730296968	TRUE	X	530501	579044	FBgn0000108	Appl	4
X	575526	575530	143.098057070197	0.444856031958082	0.337273538050469	19.3006869133322	0.00368483708328166	0.0203688851266125	TRUE	X	530501	579044	FBgn0000108	Appl	4
X	576068	576072	342.80732680479	0.527326783130191	0.245869036891353	34.8844074759859	4.53751246949035e-06	6.56086246726661e-05	TRUE	X	530501	579044	FBgn0000108	Appl	4
X	576337	576341	159.064548247346	1.04182082650115	0.364926234222875	20.9092091648855	0.00190480511179868	0.0118868383937214	TRUE	X	530501	579044	FBgn0000108	Appl	4
X	582256	582260	104.671630691115	0.754045462837588	0.392401098307926	70.5800990920287	3.10885871846691e-13	2.17852455296709e-11	TRUE	X	582121	598151	FBgn0261930	vnd	4
X	582947	582951	88.6878219102859	0.451847583324458	0.382479897359532	55.0423194706798	4.54516985287668e-10	1.68549338568403e-08	TRUE	X	582121	598151	FBgn0261930	vnd	4
X	583553	583557	88.6644849942396	0.819036962704424	0.359854304142945	65.2700045616598	3.79957687200419e-12	2.16120925833029e-10	TRUE	X	582121	598151	FBgn0261930	vnd	4
X	584459	584463	107.114609940189	0.578767145381988	0.427530232316229	47.3871664731275	1.56623677232453e-08	4.13746279558439e-07	TRUE	X	582121	598151	FBgn0261930	vnd	4
X	602819	602823	8.70229409449594	-2.353884408807	1.55154565909164	17.7967644556844	0.00676067798090732	0.0330582610125726	TRUE	X	585081	620195	FBgn0025633	CG13366	4
X	603178	603182	48.8118048614234	0.589182816956283	0.520073182319947	26.4610563941905	0.000182644230698758	0.00165372497151095	TRUE	X	585081	620195	FBgn0025633	CG13366	4
X	603479	603483	91.6576360334028	0.866603869043339	0.378727648576759	34.9652504876973	4.37682433409472e-06	6.36234743031994e-05	TRUE	X	585081	620195	FBgn0025633	CG13366	4
X	619527	619531	236.540770113921	0.14752081362335	0.271192612509854	19.2025753996268	0.00383484799800367	0.0210425315102564	TRUE	X	585081	620195	FBgn0025633	CG13366	4
X	841022	841026	40.1753489567596	-0.0615832080135479	0.627069508309895	20.6013118866918	0.00216295157172666	0.0131878349763963	TRUE	X	808217	927975	FBgn0264449	CG43867	4
X	856847	856851	131.926073223558	0.232226450964656	0.316761623440378	21.4185035428274	0.00154246534772176	0.00998956832493244	TRUE	X	808217	927975	FBgn0264449	CG43867	4
X	872532	872536	298.886440469616	0.66464956196712	0.35033330994616	21.1075407857227	0.00175474694337428	0.0111103843847596	TRUE	X	808217	927975	FBgn0264449	CG43867	4
X	883999	884003	52.4418858651549	0.197876425701978	0.678998288949962	18.6609330184521	0.00477628614590315	0.0250811509921247	TRUE	X	808217	927975	FBgn0264449	CG43867	4
X	885502	885506	31.9497790766323	-0.50996962863707	0.466822831861374	19.2474043638133	0.00376558154382429	0.0207263044827769	TRUE	X	808217	927975	FBgn0264449	CG43867	4
X	891917	891921	93.6546194121494	-0.101886466204954	0.371663788362126	23.3075217906451	0.000699759998786172	0.005184915834755	TRUE	X	808217	927975	FBgn0264449	CG43867	4
X	893311	893315	123.956271020139	-0.534065833427933	0.301191067260258	25.6086598356223	0.000263283672274233	0.00226410429745802	TRUE	X	808217	927975	FBgn0264449	CG43867	4
X	903768	903772	66.5901586553443	1.0898680536788	0.476671582026818	31.784257743836	1.79470984024646e-05	0.000220218620389657	TRUE	X	808217	927975	FBgn0264449	CG43867	4
X	1050868	1050872	111.710268335362	0.0984239610939211	0.35548496366907	37.3051857095511	1.53537539455214e-06	2.51068785018058e-05	TRUE	X	1047242	1088866	FBgn0266005	CR44779	4
X	1050868	1050872	111.710268335362	0.0984239610939211	0.35548496366907	37.3051857095511	1.53537539455214e-06	2.51068785018058e-05	TRUE	X	1047242	1088866	FBtr0343175	CR44779-RA	4
X	1050868	1050872	111.710268335362	0.0984239610939211	0.35548496366907	37.3051857095511	1.53537539455214e-06	2.51068785018058e-05	TRUE	X	1047242	1088866	FBtr0343176	CR44779-RB	4
X	1050868	1050872	111.710268335362	0.0984239610939211	0.35548496366907	37.3051857095511	1.53537539455214e-06	2.51068785018058e-05	TRUE	X	1047242	1088866	FBtr0343177	CR44779-RC	4
X	1051597	1051601	106.083860676415	0.227305581259022	0.346729454282026	27.9923534386193	9.42748147469021e-05	0.000937778375093236	TRUE	X	1051525	1052631	FBgn0040398	CG14629	4
X	1051597	1051601	106.083860676415	0.227305581259022	0.346729454282026	27.9923534386193	9.42748147469021e-05	0.000937778375093236	TRUE	X	1047242	1088866	FBgn0266005	CR44779	4
X	1051597	1051601	106.083860676415	0.227305581259022	0.346729454282026	27.9923534386193	9.42748147469021e-05	0.000937778375093236	TRUE	X	1047242	1088866	FBtr0343175	CR44779-RA	4
X	1051597	1051601	106.083860676415	0.227305581259022	0.346729454282026	27.9923534386193	9.42748147469021e-05	0.000937778375093236	TRUE	X	1047242	1088866	FBtr0343176	CR44779-RB	4
X	1051597	1051601	106.083860676415	0.227305581259022	0.346729454282026	27.9923534386193	9.42748147469021e-05	0.000937778375093236	TRUE	X	1047242	1088866	FBtr0343177	CR44779-RC	4
X	1052410	1052414	66.2856078173815	0.789026456331384	0.56900306541447	23.5351319193445	0.000635701640447571	0.00478104415335094	TRUE	X	1051525	1052631	FBgn0040398	CG14629	4
X	1052410	1052414	66.2856078173815	0.789026456331384	0.56900306541447	23.5351319193445	0.000635701640447571	0.00478104415335094	TRUE	X	1047242	1088866	FBgn0266005	CR44779	4
X	1052410	1052414	66.2856078173815	0.789026456331384	0.56900306541447	23.5351319193445	0.000635701640447571	0.00478104415335094	TRUE	X	1047242	1088866	FBtr0343175	CR44779-RA	4
X	1052410	1052414	66.2856078173815	0.789026456331384	0.56900306541447	23.5351319193445	0.000635701640447571	0.00478104415335094	TRUE	X	1047242	1088866	FBtr0343176	CR44779-RB	4
X	1052410	1052414	66.2856078173815	0.789026456331384	0.56900306541447	23.5351319193445	0.000635701640447571	0.00478104415335094	TRUE	X	1047242	1088866	FBtr0343177	CR44779-RC	4
X	1052870	1052874	72.4471215795383	0.281857118158016	0.511546060441819	25.4014257247075	0.000287683087937163	0.00244131158410269	TRUE	X	1047242	1088866	FBgn0266005	CR44779	4
X	1052870	1052874	72.4471215795383	0.281857118158016	0.511546060441819	25.4014257247075	0.000287683087937163	0.00244131158410269	TRUE	X	1047242	1088866	FBtr0343175	CR44779-RA	4
X	1052870	1052874	72.4471215795383	0.281857118158016	0.511546060441819	25.4014257247075	0.000287683087937163	0.00244131158410269	TRUE	X	1047242	1088866	FBtr0343176	CR44779-RB	4
X	1052870	1052874	72.4471215795383	0.281857118158016	0.511546060441819	25.4014257247075	0.000287683087937163	0.00244131158410269	TRUE	X	1047242	1088866	FBtr0343177	CR44779-RC	4
X	1121637	1121641	36.88748060522	-0.932481257407663	0.605048960821194	22.6775643243786	0.000911984250801306	0.00646290601264088	TRUE	X	1073041	1134896	FBgn0040397	CG3655	4
X	1122346	1122350	191.413194650513	-0.771603990383309	0.506896599298299	19.2108365524254	0.00382199088607128	0.0209815071434667	TRUE	X	1073041	1134896	FBgn0040397	CG3655	4
X	1122682	1122686	117.82558668118	-0.656888045708322	0.48397420512042	22.2232927056529	0.00110306273641474	0.0075615996714836	TRUE	X	1073041	1134896	FBgn0040397	CG3655	4
X	1124060	1124064	24.3252369687563	-1.8630797344567	0.832113491708078	26.6502840643439	0.000168361748527012	0.00154289880551689	TRUE	X	1073041	1134896	FBgn0040397	CG3655	4
X	1124310	1124314	23.1058504278928	-1.60617154525233	0.898715445862062	18.6454782359205	0.00480620592456319	0.0252120989605652	TRUE	X	1073041	1134896	FBgn0040397	CG3655	4
X	1124405	1124409	35.1875644706435	-2.31733007706864	0.948813354181504	41.8460757499187	1.972033344129e-07	4.02863266274286e-06	TRUE	X	1073041	1134896	FBgn0040397	CG3655	4
X	1288159	1288163	49.7104287870324	1.10626937196618	0.426306753222564	19.5538102166813	0.00332372839764025	0.0187481168828756	TRUE	X	1287290	1288945	FBgn0025642	CG32812	4
X	1288650	1288654	169.908751073948	0.944259290237969	0.45655856886394	23.1313023220382	0.00075367371119742	0.00551529241361428	TRUE	X	1287290	1288945	FBgn0025642	CG32812	4
X	1377882	1377886	15.5207778868188	0.791971596271316	0.87751051362973	24.1588772125104	0.000488254167061093	0.00382803583297228	TRUE	X	1375536	1378896	FBgn0023169	AMPKalpha	4
X	1378143	1378147	15.1701643053194	0.819287404131945	0.9068049129213	18.679178813221	0.0047411961106181	0.024931571670093	TRUE	X	1375536	1378896	FBgn0023169	AMPKalpha	4
X	1378635	1378639	484.146956104064	1.19413953577227	0.358978659158449	18.3548827380268	0.00540390612937104	0.0276859521699447	TRUE	X	1375536	1378896	FBgn0023169	AMPKalpha	4
X	1412369	1412373	112.563259844015	0.42165868747819	0.602546509391304	21.3492640095893	0.00158744021705719	0.0102281696835514	TRUE	X	1409069	1453686	FBgn0259108	futsch	4
X	1414837	1414841	47.3592525507722	0.626904314193253	0.656393583792048	21.4824380523133	0.00150204589973139	0.00976733876103951	TRUE	X	1409069	1453686	FBgn0259108	futsch	4
X	1415123	1415127	210.140438543489	0.145694413585913	0.269241851845051	17.8910968659187	0.00651019114272221	0.0321121510009214	TRUE	X	1409069	1453686	FBgn0259108	futsch	4
X	1433629	1433633	17.5603982597351	0.295573527563728	0.689893378353636	16.8391481825199	0.00989293702040838	0.0445110560989162	TRUE	X	1409069	1453686	FBgn0259108	futsch	4
X	1452069	1452073	215.647516920038	0.182106735197821	0.323597985737805	23.5014951678722	0.000644791830627739	0.00483833610921061	TRUE	X	1409069	1453686	FBgn0259108	futsch	4
X	1464504	1464508	200.753065746345	0.687728208478164	0.3716377050189	19.8802236562468	0.00290864922479706	0.0168118065860447	TRUE	X	1464363	1465996	FBgn0027791	O-fut2	4
X	1465359	1465363	38.17810252888	0.709588535427949	0.971128432744559	20.7659301712632	0.00202094859124538	0.0124695056090105	TRUE	X	1464363	1465996	FBgn0027791	O-fut2	4
X	1465817	1465821	155.603412695136	0.298062937679695	0.418775493256549	17.7426135946911	0.00690866162709526	0.033624069619986	TRUE	X	1464363	1465996	FBgn0027791	O-fut2	4
X	1834446	1834450	254.575785686343	1.26721967772153	0.407518665116971	19.7950146513914	0.00301184944135005	0.0172967633060924	TRUE	X	1773719	1853667	FBgn0261548	CG42666	4
X	1835675	1835679	154.111937845636	1.51308836426825	0.44655926490125	23.0542545049004	0.000778509477774072	0.00566311048683913	TRUE	X	1773719	1853667	FBgn0261548	CG42666	4
X	1835952	1835956	177.722842018906	1.38923149054154	0.452654107944508	21.8133745209443	0.00130885170135447	0.00871127713018407	TRUE	X	1773719	1853667	FBgn0261548	CG42666	4
X	1837188	1837192	52.1174742500173	0.196884807684074	0.564436759433681	21.4214270438554	0.00154059408634378	0.00998012307826583	TRUE	X	1773719	1853667	FBgn0261548	CG42666	4
X	1842295	1842299	337.296752570335	0.754749016645975	0.317645817618718	37.1147424032915	1.67248028314061e-06	2.70660902828067e-05	TRUE	X	1773719	1853667	FBgn0261548	CG42666	4
X	1843624	1843628	149.99584932831	0.507192896589907	0.46757914481589	19.7965696624948	0.00300993449046376	0.0172873582346487	TRUE	X	1773719	1853667	FBgn0261548	CG42666	4
X	1843960	1843964	159.447251701672	0.828842744931223	0.483589107614638	18.2660504939847	0.00560060556835559	0.0284844301203988	TRUE	X	1773719	1853667	FBgn0261548	CG42666	4
X	1845839	1845843	94.813128699162	0.74842300842791	0.407630450457632	23.7777752831186	0.000573758367396117	0.00438738728969158	TRUE	X	1773719	1853667	FBgn0261548	CG42666	4
X	1846331	1846335	87.6407268548519	0.636418717506876	0.35319534095392	17.6050545210875	0.0072988331325539	0.0350998016920197	TRUE	X	1773719	1853667	FBgn0261548	CG42666	4
X	1850344	1850348	5.31033095803793	-0.526284302943623	2.14854943143179	19.4220974045118	0.00350710040419139	0.0195660011040322	TRUE	X	1773719	1853667	FBgn0261548	CG42666	4
X	1850570	1850574	43.9262548814589	1.27339076065595	0.649034975256895	27.8311009529083	0.00010109962260513	0.000994976323849019	TRUE	X	1773719	1853667	FBgn0261548	CG42666	4
X	1850819	1850823	218.657604636818	0.944554442566774	0.428261752911735	18.7592575589715	0.00459013127424628	0.024297732194933	TRUE	X	1773719	1853667	FBgn0261548	CG42666	4
X	1851175	1851179	223.626065027273	0.999306030407888	0.397422838961377	19.0534794827599	0.00407426139983686	0.0221136292872223	TRUE	X	1773719	1853667	FBgn0261548	CG42666	4
X	1851451	1851455	199.230716603097	0.937471891378204	0.515956475574337	19.1929636001299	0.00384986018064902	0.0211099987379219	TRUE	X	1773719	1853667	FBgn0261548	CG42666	4
X	1851873	1851877	145.446183433225	0.955693893794997	0.565506097558232	17.6118492984299	0.00727906930899115	0.0350365096424698	TRUE	X	1773719	1853667	FBgn0261548	CG42666	4
X	1908591	1908595	58.1549329807973	0.620543354189222	0.534979004824895	20.6759810695469	0.0020973710873732	0.0128573327872644	TRUE	X	1903704	1908827	FBgn0023511	Edem1	4
X	1908591	1908595	58.1549329807973	0.620543354189222	0.534979004824895	20.6759810695469	0.0020973710873732	0.0128573327872644	TRUE	X	1908239	1920318	FBgn0023509	mip130	4
X	1908741	1908745	103.187253476977	0.810976979399752	0.599435673541734	22.5854949807485	0.000947882564653939	0.00667253262833868	TRUE	X	1903704	1908827	FBgn0023511	Edem1	4
X	1908741	1908745	103.187253476977	0.810976979399752	0.599435673541734	22.5854949807485	0.000947882564653939	0.00667253262833868	TRUE	X	1908239	1920318	FBgn0023509	mip130	4
X	1953824	1953828	160.750577088013	1.19846062639449	0.483735508957234	19.2699241217088	0.00373124697135784	0.0205742000105789	TRUE	X	1941940	2007956	FBgn0264562	Hr4	4
X	2004705	2004709	23.0341684911319	0.319922938206904	0.645235750983746	24.3995202982692	0.000440858321429251	0.00351071419122279	TRUE	X	1941940	2007956	FBgn0264562	Hr4	4
X	2023179	2023183	229.684678283954	0.912717703993075	0.322458134430468	17.2219458069516	0.00850125550525197	0.0395761775224384	TRUE	X	2010860	2024647	FBgn0261954	east	4
X	2023387	2023391	42.8279267515837	1.09811976527581	0.656130274915912	18.1277394294206	0.00592077256886503	0.029777958933176	TRUE	X	2010860	2024647	FBgn0261954	east	4
X	2024155	2024159	171.005910457004	0.693642994495631	0.399088496615137	21.5195220116971	0.00147907869465402	0.0096452661325385	TRUE	X	2010860	2024647	FBgn0261954	east	4
X	2024155	2024159	171.005910457004	0.693642994495631	0.399088496615137	21.5195220116971	0.00147907869465402	0.0096452661325385	TRUE	X	2023822	2042311	FBgn0000667	Actn	4
X	2024454	2024458	154.287492592264	0.694301491251628	0.419430622503049	18.5594677610194	0.00497607600405568	0.0259312557598654	TRUE	X	2010860	2024647	FBgn0261954	east	4
X	2024454	2024458	154.287492592264	0.694301491251628	0.419430622503049	18.5594677610194	0.00497607600405568	0.0259312557598654	TRUE	X	2023822	2042311	FBgn0000667	Actn	4
X	2056228	2056232	43.9790651757038	-0.0133464905635278	0.57358807470672	20.2426925761015	0.00250690042578224	0.0148781692063658	TRUE	X	2055310	2061915	FBgn0025625	Sik2	4
X	2060200	2060204	95.7146447519319	0.641209068498328	0.427505046324531	17.0897848253246	0.00895887448285832	0.0412022627647501	TRUE	X	2055310	2061915	FBgn0025625	Sik2	4
X	2066519	2066523	311.645854792412	0.982116148783572	0.424615830617473	22.6544203686616	0.00092088058290167	0.00651428097867628	TRUE	X	2066435	2073483	FBgn0025628	CG4199	4
X	2068222	2068226	6.0089608293921	-2.0002081418046	1.82184956504697	17.5591816626314	0.00743362857436832	0.0355953928171404	TRUE	X	2066435	2073483	FBgn0025628	CG4199	4
X	2068294	2068298	145.117764671017	0.81666829541628	0.521946776340084	17.8579619807264	0.00659713378653123	0.0324468443470079	TRUE	X	2066435	2073483	FBgn0025628	CG4199	4
X	2068816	2068820	57.4537240332473	0.269048759820515	0.603879637206479	16.9207267150775	0.00957904345651563	0.0433988716009249	TRUE	X	2066435	2073483	FBgn0025628	CG4199	4
X	2068816	2068820	57.4537240332473	0.269048759820515	0.603879637206479	16.9207267150775	0.00957904345651563	0.0433988716009249	TRUE	X	2068592	2069688	FBgn0025627	CG4194	4
X	2069476	2069480	84.9022815680007	0.829207194516093	0.640974862228744	16.8194374394141	0.00997025512859738	0.0447737470600138	TRUE	X	2066435	2073483	FBgn0025628	CG4199	4
X	2069476	2069480	84.9022815680007	0.829207194516093	0.640974862228744	16.8194374394141	0.00997025512859738	0.0447737470600138	TRUE	X	2068592	2069688	FBgn0025627	CG4194	4
X	2081641	2081645	108.267245968971	0.0741789336534475	0.405533215617467	26.779914603834	0.000159219670443848	0.00147081854190336	TRUE	X	2080610	2093948	FBgn0040395	Unc-76	4
X	2082063	2082067	109.665216454215	0.400756136658474	0.386942686489155	24.592819076114	0.000406093027633782	0.00327401029212181	TRUE	X	2080610	2093948	FBgn0040395	Unc-76	4
X	2093766	2093770	109.692431993412	0.632273388054084	0.411953639519802	16.4754655977698	0.0114171723609895	0.0497416784625617	TRUE	X	2080610	2093948	FBgn0040395	Unc-76	4
X	2116495	2116499	79.9991202017459	0.653235012404022	0.448281585497284	24.9916663089064	0.000342669877764994	0.00283538667740536	TRUE	X	2115727	2123286	FBgn0004860	ph-d	4
X	2116767	2116771	122.443331530164	0.955689818783554	0.381878433547608	24.6116434630492	0.00040285527016796	0.00325212469164901	TRUE	X	2115727	2123286	FBgn0004860	ph-d	4
X	2134548	2134552	46.7431390178374	-0.209542423459245	0.445464006548994	16.7444719211532	0.0102696783803495	0.0458079038909328	TRUE	X	2126210	2138371	FBgn0004861	ph-p	4
X	2136924	2136928	437.138211705354	0.193134459474809	0.40517159143192	18.0553318437273	0.00609539567534171	0.030479359937878	TRUE	X	2126210	2138371	FBgn0004861	ph-p	4
X	2189377	2189381	194.306249268047	0.753032130194611	0.356884304677041	16.7222881304885	0.0103599345804954	0.0461332818959976	TRUE	X	2189188	2205373	FBgn0023549	Mct1	4
X	2190069	2190073	344.775301769296	0.741335693212386	0.4095827956551	16.7070167210927	0.0104225114394402	0.0463502758691142	TRUE	X	2189188	2205373	FBgn0023549	Mct1	4
X	2191992	2191996	115.461988845265	0.66184377720548	0.596237698089255	20.3637401831143	0.00238522021707961	0.0142798824184629	TRUE	X	2191639	2193909	FBgn0029603	CG14053	4
X	2191992	2191996	115.461988845265	0.66184377720548	0.596237698089255	20.3637401831143	0.00238522021707961	0.0142798824184629	TRUE	X	2189188	2205373	FBgn0023549	Mct1	4
X	2192361	2192365	113.686677139771	0.822980422848572	0.611422679831713	17.8046815535743	0.00673930113668628	0.0329805553647358	TRUE	X	2191639	2193909	FBgn0029603	CG14053	4
X	2192361	2192365	113.686677139771	0.822980422848572	0.611422679831713	17.8046815535743	0.00673930113668628	0.0329805553647358	TRUE	X	2189188	2205373	FBgn0023549	Mct1	4
X	2202627	2202631	80.6038104632588	0.696713442279231	0.683172159484168	17.8955954579309	0.00649847326247956	0.0320681651273082	TRUE	X	2189188	2205373	FBgn0023549	Mct1	4
X	2205767	2205771	36.2859251784389	-0.25339603719192	0.602640411645771	19.0497289695762	0.00408046766834031	0.02214400012965	TRUE	X	2205515	2213809	FBgn0053548	msta	4
X	2206043	2206047	37.0826408667506	-0.13565768977693	0.586750681631276	18.97348639662	0.00420864549623658	0.0226879351490301	TRUE	X	2205515	2213809	FBgn0053548	msta	4
X	2345595	2345599	21.669543045909	0.456905679353294	0.892981670811382	19.1478499620254	0.00392108890234856	0.021423896263618	TRUE	X	2344949	2366356	FBgn0003159	CG2841	4
X	2346144	2346148	23.4445870113541	0.000336840921662834	0.858992950243694	19.1642507012509	0.00389504700409739	0.0213099728805406	TRUE	X	2344949	2366356	FBgn0003159	CG2841	4
X	2346726	2346730	83.2669842037578	-0.413970479903845	0.355654073454742	54.9854693939737	4.66691537461953e-10	1.72652062116961e-08	TRUE	X	2344949	2366356	FBgn0003159	CG2841	4
X	2347734	2347738	23.891887946619	0.732345658401924	0.635992652259195	18.2991576975283	0.00552649767009416	0.0281905542199516	TRUE	X	2344949	2366356	FBgn0003159	CG2841	4
X	2348009	2348013	23.9832821182869	0.591803107676577	0.667237704963707	16.515863635246	0.011237286975305	0.0491515959679389	TRUE	X	2344949	2366356	FBgn0003159	CG2841	4
X	2348322	2348326	13.16391193763	0.205078476719637	0.72067330825624	29.5712767496986	4.74146455234151e-05	0.000515561106631658	TRUE	X	2344949	2366356	FBgn0003159	CG2841	4
X	2349291	2349295	52.4426656822503	0.174862904617775	0.536732249721716	23.1977425768295	0.000732883483666714	0.00538868742449868	TRUE	X	2344949	2366356	FBgn0003159	CG2841	4
X	2358245	2358249	120.979012723121	-0.822917961434465	0.368906322637938	81.2961136370608	1.92833737822181e-15	2.0626478779134e-13	TRUE	X	2344949	2366356	FBgn0003159	CG2841	4
X	2367950	2367954	172.360794769148	1.35284612108381	0.408542464391403	25.1032304442933	0.000326748291509374	0.00272353250857482	TRUE	X	2367121	2387664	FBgn0264598	PsGEF	4
X	2368245	2368249	171.257497840019	1.41288419278838	0.410911300269747	26.4363383003137	0.000184596069164274	0.00166936414737059	TRUE	X	2367121	2387664	FBgn0264598	PsGEF	4
X	2368977	2368981	277.993284951702	0.414258731747954	0.450144968173162	16.8859198236627	0.00971177754742461	0.0438601412695491	TRUE	X	2367121	2387664	FBgn0264598	PsGEF	4
X	2369973	2369977	169.556441235706	1.21976355650455	0.418247369526148	16.6774601226618	0.0105446611043288	0.0467749359285074	TRUE	X	2367121	2387664	FBgn0264598	PsGEF	4
X	2370874	2370878	4.84602370858582	-5.20808385094077	1.83598869340509	18.1439022046755	0.00588246120434033	0.0296281817808886	TRUE	X	2367121	2387664	FBgn0264598	PsGEF	4
X	2371139	2371143	225.147936156367	0.63767402138949	0.520945213864359	19.7119733848972	0.00311585685766793	0.0177867821728082	TRUE	X	2367121	2387664	FBgn0264598	PsGEF	4
X	2371629	2371633	32.3839570942689	-0.494674032793766	0.658876890089014	35.0798675716571	4.15864214142348e-06	6.08584983374643e-05	TRUE	X	2367121	2387664	FBgn0264598	PsGEF	4
X	2371993	2371997	32.7143259172729	0.801131299124867	0.649339684577911	32.1766887140604	1.50929979095389e-05	0.000189362682439574	TRUE	X	2367121	2387664	FBgn0264598	PsGEF	4
X	2373224	2373228	314.183954631699	0.599092693697419	0.402623867119842	25.9337792798895	0.000229055860964567	0.00200785642636898	TRUE	X	2367121	2387664	FBgn0264598	PsGEF	4
X	2373528	2373532	222.151947327582	1.00386103001611	0.420707225912059	25.8352516512388	0.000238936792225285	0.00208163861266483	TRUE	X	2367121	2387664	FBgn0264598	PsGEF	4
X	2373784	2373788	156.483051570994	1.20930118932966	0.450322610271489	19.6619816885868	0.00318015080239344	0.0180840530482053	TRUE	X	2367121	2387664	FBgn0264598	PsGEF	4
X	2374521	2374525	320.699470062325	0.928602448921392	0.410069736658409	26.3167341289232	0.00019433509763452	0.00174490958635837	TRUE	X	2367121	2387664	FBgn0264598	PsGEF	4
X	2374737	2374741	353.760711913099	1.00524761066721	0.553467893923791	22.216687285882	0.0011061124479712	0.00757868510952164	TRUE	X	2367121	2387664	FBgn0264598	PsGEF	4
X	2375195	2375199	298.988049440722	1.01108998338517	0.431925517517388	18.8837073604901	0.00436460831638288	0.0233430368134335	TRUE	X	2367121	2387664	FBgn0264598	PsGEF	4
X	2376633	2376637	345.1052261781	0.525675353812369	0.353477690770273	19.3077333830497	0.00367428593213122	0.0203245033915385	TRUE	X	2367121	2387664	FBgn0264598	PsGEF	4
X	2381332	2381336	20.0992638709304	1.4436223334401	0.838502372075457	19.2042244166443	0.00383227821704026	0.0210294913954499	TRUE	X	2367121	2387664	FBgn0264598	PsGEF	4
X	2557805	2557809	120.393221186317	-2.03401304526789	0.351508260832667	104.394002875343	3.03408715798258e-20	7.50986621957674e-18	TRUE	X	2552206	2578640	FBgn0260753	Pdfr	4
X	2558054	2558058	118.715144033254	-2.29998797484398	0.362766778987175	126.87273598277	5.85156623102526e-25	2.99554755337758e-22	TRUE	X	2552206	2578640	FBgn0260753	Pdfr	4
X	2558715	2558719	203.322020790538	-1.50335132703705	0.360780822231928	86.2491747982804	1.8187959595602e-16	2.31139007321048e-14	TRUE	X	2552206	2578640	FBgn0260753	Pdfr	4
X	2559114	2559118	201.661129833228	-1.37404006582558	0.388681393072069	63.2118372546844	9.99298273671266e-12	5.22756257532667e-10	TRUE	X	2552206	2578640	FBgn0260753	Pdfr	4
X	2568885	2568889	56.0017265940016	-1.97967138377961	0.48221529469221	39.4912822198433	5.73335285327912e-07	1.04541433140243e-05	TRUE	X	2552206	2578640	FBgn0260753	Pdfr	4
X	2569549	2569553	134.093865169809	-0.861245292543149	0.419839060475422	25.1094633969623	0.000325880596588237	0.00271702869353949	TRUE	X	2552206	2578640	FBgn0260753	Pdfr	4
X	2572582	2572586	44.8162157638977	-0.11426618461533	0.406108950974457	20.8306026134337	0.00196769126231886	0.0121994951803524	TRUE	X	2552206	2578640	FBgn0260753	Pdfr	4
X	2575454	2575458	113.149728539378	-0.463006379940594	0.439474896219047	32.9834339124505	1.05630746414062e-05	0.000138379991275987	TRUE	X	2552206	2578640	FBgn0260753	Pdfr	4
X	2575507	2575511	113.409051515892	0.0439712415391966	0.374581991797107	22.8698481091384	0.000841262384119854	0.00604122299652785	TRUE	X	2552206	2578640	FBgn0260753	Pdfr	4
X	2576031	2576035	132.055927367621	0.0192693327477586	0.453962199326985	18.4416639650324	0.00521823443463885	0.0269209960439257	TRUE	X	2552206	2578640	FBgn0260753	Pdfr	4
X	2576328	2576332	48.0410543267903	-0.145389219761589	0.461231539394628	33.193490360926	9.62410027122263e-06	0.000127473920839468	TRUE	X	2552206	2578640	FBgn0260753	Pdfr	4
X	2576573	2576577	53.4478157481208	-0.423029721017335	0.438859947708199	37.3516838841526	1.5036332257225e-06	2.46563890579415e-05	TRUE	X	2552206	2578640	FBgn0260753	Pdfr	4
X	2577360	2577364	64.7568473650269	-1.80436982962212	0.436213070960625	55.480946665536	3.70637020549354e-10	1.4004582259441e-08	TRUE	X	2552206	2578640	FBgn0260753	Pdfr	4
X	2607200	2607204	34.1768505587589	-0.44050669107853	0.739927180009185	19.9201231213238	0.00286151921633665	0.0165919112844295	TRUE	X	2606680	2608876	FBgn0011566	Bzd	4
X	2608747	2608751	7.14896032204411	1.71944287677302	2.00800738529977	18.6670519079947	0.00476449034689867	0.0250306877382393	TRUE	X	2606680	2608876	FBgn0011566	Bzd	4
X	2640750	2640754	123.822434810591	0.206082081448332	0.460388396114126	17.9747330655873	0.00629564960248926	0.0312644221100815	TRUE	X	2633952	2679553	FBgn0003371	sgg	4
X	2648121	2648125	52.2364640275782	0.12333224402553	0.622326120941491	21.0065273204668	0.00182966841415849	0.0115050713255266	TRUE	X	2633952	2679553	FBgn0003371	sgg	4
X	2648689	2648693	133.78544238445	0.454205740551575	0.448986282117098	16.615919185135	0.0108034386300899	0.0476595103701034	TRUE	X	2633952	2679553	FBgn0003371	sgg	4
X	2658891	2658895	210.041389969923	-0.169425281289973	0.34429493713695	17.1589903973588	0.00871635323613259	0.0403487409473545	TRUE	X	2633952	2679553	FBgn0003371	sgg	4
X	2659438	2659442	173.415822265266	0.309555679549045	0.308961871031466	23.3519729516468	0.000686770304524618	0.0051019766295502	TRUE	X	2633952	2679553	FBgn0003371	sgg	4
X	2659635	2659639	153.027044150656	1.02643349703221	0.463078808150804	25.7270267955704	0.000250275019854516	0.00216783124630494	TRUE	X	2633952	2679553	FBgn0003371	sgg	4
X	2659933	2659937	141.093834889721	0.995880277735756	0.475557763233209	20.5608520334454	0.00219931963954776	0.0133662777177432	TRUE	X	2633952	2679553	FBgn0003371	sgg	4
X	2663420	2663424	171.500160718258	-0.234826880862379	0.339378670619153	22.1327488862628	0.00114559443106095	0.00780202665694103	TRUE	X	2633952	2679553	FBgn0003371	sgg	4
X	2663653	2663657	132.728347275265	0.622664523970306	0.437426260923006	22.9183312277076	0.000824298082005839	0.00593983299127205	TRUE	X	2633952	2679553	FBgn0003371	sgg	4
X	2664086	2664090	138.717281437737	0.586521322117119	0.439637642024546	32.0876490671087	1.56982815305042e-05	0.00019596236259953	TRUE	X	2633952	2679553	FBgn0003371	sgg	4
X	2664144	2664148	21.490871383188	0.301244693820449	0.611725554441796	20.9314893642352	0.0018873411707506	0.0117961262998189	TRUE	X	2633952	2679553	FBgn0003371	sgg	4
X	2666545	2666549	68.971477598422	0.497914972390396	0.408836683242083	28.845875268368	6.50614805163085e-05	0.000677769102534398	TRUE	X	2633952	2679553	FBgn0003371	sgg	4
X	2669025	2669029	14.5625945544827	0.857975422246183	1.17847641076415	22.8229234395407	0.000858007696037522	0.00614605604990602	TRUE	X	2633952	2679553	FBgn0003371	sgg	4
X	2669582	2669586	87.4733135572476	-0.0052795625072186	0.67879009656713	18.5904853542743	0.00491415438101744	0.0256736612203157	TRUE	X	2633952	2679553	FBgn0003371	sgg	4
X	2671702	2671706	5.13297782540832	-0.0596774023339207	1.48211139278354	17.7093368902765	0.00700115207066769	0.0339805993531775	TRUE	X	2633952	2679553	FBgn0003371	sgg	4
X	2672344	2672348	62.0479852623591	1.2422401639171	0.520875938933743	18.5953701369244	0.00490447120274	0.0256323977555678	TRUE	X	2633952	2679553	FBgn0003371	sgg	4
X	2672694	2672698	79.9869277021889	0.985793626588089	0.529845767121021	18.5025120407989	0.00509175911435218	0.0264145912033137	TRUE	X	2633952	2679553	FBgn0003371	sgg	4
X	2796665	2796669	178.062426438253	-0.209929570159245	0.606640653852274	20.1902330027278	0.00256149805233133	0.0151439523573796	TRUE	X	2740384	3134532	FBgn0028369	kirre	4
X	2809071	2809075	66.4412683411027	-0.836463469536719	0.479714345984582	23.3364470186631	0.000691280195354847	0.0051295961208311	TRUE	X	2740384	3134532	FBgn0028369	kirre	4
X	2947868	2947872	28.1537910034415	-2.10804632594433	0.672782381260127	20.1754599336272	0.00257708161564713	0.0152220208468127	TRUE	X	2740384	3134532	FBgn0028369	kirre	4
X	2948563	2948567	8.51058203448834	-0.923359468993612	1.36663726270645	17.8647135872349	0.00657932743235544	0.0323768327937048	TRUE	X	2740384	3134532	FBgn0028369	kirre	4
X	2955100	2955104	42.0053674477015	-0.850396383539031	0.539985689883431	16.6679788591119	0.0105841363016649	0.0469146520810108	TRUE	X	2950399	2973834	FBgn0003285	rst	4
X	2955100	2955104	42.0053674477015	-0.850396383539031	0.539985689883431	16.6679788591119	0.0105841363016649	0.0469146520810108	TRUE	X	2740384	3134532	FBgn0028369	kirre	4
X	2955677	2955681	46.1911838632372	-1.24206763972718	0.541958165826135	19.9168940403656	0.00286530558966307	0.0166070632752471	TRUE	X	2950399	2973834	FBgn0003285	rst	4
X	2955677	2955681	46.1911838632372	-1.24206763972718	0.541958165826135	19.9168940403656	0.00286530558966307	0.0166070632752471	TRUE	X	2740384	3134532	FBgn0028369	kirre	4
X	2955732	2955736	25.8119633627262	0.40690227117702	0.498184146101193	17.3033723507423	0.00823064820099636	0.038554825757787	TRUE	X	2950399	2973834	FBgn0003285	rst	4
X	2955732	2955736	25.8119633627262	0.40690227117702	0.498184146101193	17.3033723507423	0.00823064820099636	0.038554825757787	TRUE	X	2740384	3134532	FBgn0028369	kirre	4
X	2959771	2959775	103.340054983856	-1.02224863860417	0.319935209666471	30.7535400452239	2.82485672215121e-05	0.000328685805195532	TRUE	X	2950399	2973834	FBgn0003285	rst	4
X	2959771	2959775	103.340054983856	-1.02224863860417	0.319935209666471	30.7535400452239	2.82485672215121e-05	0.000328685805195532	TRUE	X	2740384	3134532	FBgn0028369	kirre	4
X	3033513	3033517	176.804617446973	0.483548755151389	0.524298476123582	17.6561529903553	0.00715146890503723	0.0345660950228209	TRUE	X	2740384	3134532	FBgn0028369	kirre	4
X	3067750	3067754	265.625528533914	1.20384013715994	0.400907943310771	47.7025386735754	1.3548622494599e-08	3.62574803232771e-07	TRUE	X	2740384	3134532	FBgn0028369	kirre	4
X	3120644	3120648	56.1342265955633	1.17392152558264	0.501011482050673	17.0569728714166	0.00907612551539801	0.0416209720935966	TRUE	X	2740384	3134532	FBgn0028369	kirre	4
X	3260924	3260928	17.4744149699874	0.919616576884567	1.03955462272258	17.1982634891066	0.00858156112363619	0.0398663160323313	TRUE	X	3176440	3343767	FBgn0000479	dnc	4
X	3315065	3315069	21.8720612518191	-0.472030885863297	0.805336917867965	18.4257905340394	0.00525172672128562	0.027052808683823	TRUE	X	3314744	3316402	FBgn0029656	CG10793	4
X	3315065	3315069	21.8720612518191	-0.472030885863297	0.805336917867965	18.4257905340394	0.00525172672128562	0.027052808683823	TRUE	X	3313333	3348400	FBgn0266180	CR44886	4
X	3315065	3315069	21.8720612518191	-0.472030885863297	0.805336917867965	18.4257905340394	0.00525172672128562	0.027052808683823	TRUE	X	3313333	3348400	FBtr0343761	CR44886-RA	4
X	3315065	3315069	21.8720612518191	-0.472030885863297	0.805336917867965	18.4257905340394	0.00525172672128562	0.027052808683823	TRUE	X	3176440	3343767	FBgn0000479	dnc	4
X	3315316	3315320	38.0504158443436	-0.0150549374138261	0.70717173435972	20.6430666068273	0.00212603608414078	0.013001398648973	TRUE	X	3314744	3316402	FBgn0029656	CG10793	4
X	3315316	3315320	38.0504158443436	-0.0150549374138261	0.70717173435972	20.6430666068273	0.00212603608414078	0.013001398648973	TRUE	X	3313333	3348400	FBgn0266180	CR44886	4
X	3315316	3315320	38.0504158443436	-0.0150549374138261	0.70717173435972	20.6430666068273	0.00212603608414078	0.013001398648973	TRUE	X	3313333	3348400	FBtr0343761	CR44886-RA	4
X	3315316	3315320	38.0504158443436	-0.0150549374138261	0.70717173435972	20.6430666068273	0.00212603608414078	0.013001398648973	TRUE	X	3176440	3343767	FBgn0000479	dnc	4
X	3315671	3315675	67.1534056805294	-0.514282717374451	0.617975156869151	17.3794752839547	0.00798527711076267	0.0376682014040437	TRUE	X	3314744	3316402	FBgn0029656	CG10793	4
X	3315671	3315675	67.1534056805294	-0.514282717374451	0.617975156869151	17.3794752839547	0.00798527711076267	0.0376682014040437	TRUE	X	3313333	3348400	FBgn0266180	CR44886	4
X	3315671	3315675	67.1534056805294	-0.514282717374451	0.617975156869151	17.3794752839547	0.00798527711076267	0.0376682014040437	TRUE	X	3313333	3348400	FBtr0343761	CR44886-RA	4
X	3315671	3315675	67.1534056805294	-0.514282717374451	0.617975156869151	17.3794752839547	0.00798527711076267	0.0376682014040437	TRUE	X	3176440	3343767	FBgn0000479	dnc	4
X	3316072	3316076	129.483729580877	-0.319320799740895	0.570824607729563	16.8629812103999	0.00980022134923829	0.0441825308914343	TRUE	X	3314744	3316402	FBgn0029656	CG10793	4
X	3316072	3316076	129.483729580877	-0.319320799740895	0.570824607729563	16.8629812103999	0.00980022134923829	0.0441825308914343	TRUE	X	3313333	3348400	FBgn0266180	CR44886	4
X	3316072	3316076	129.483729580877	-0.319320799740895	0.570824607729563	16.8629812103999	0.00980022134923829	0.0441825308914343	TRUE	X	3313333	3348400	FBtr0343761	CR44886-RA	4
X	3316072	3316076	129.483729580877	-0.319320799740895	0.570824607729563	16.8629812103999	0.00980022134923829	0.0441825308914343	TRUE	X	3176440	3343767	FBgn0000479	dnc	4
X	3375844	3375848	74.0739703300405	0.276780100057931	0.509049790552046	18.2004760033022	0.00575024716238607	0.0290938355940292	TRUE	X	3373159	3522787	FBgn0266350	CR44999	4
X	3375844	3375848	74.0739703300405	0.276780100057931	0.509049790552046	18.2004760033022	0.00575024716238607	0.0290938355940292	TRUE	X	3373159	3522787	FBtr0344076	CR44999-RA	4
X	3487806	3487810	108.99684973073	0.213173081286043	0.367180917921132	21.8240446750718	0.00130304624213696	0.00867794734344524	TRUE	X	3373159	3522787	FBgn0266350	CR44999	4
X	3487806	3487810	108.99684973073	0.213173081286043	0.367180917921132	21.8240446750718	0.00130304624213696	0.00867794734344524	TRUE	X	3373159	3522787	FBtr0344076	CR44999-RA	4
X	3622093	3622097	233.100440596785	-0.590358279466352	0.520951073867401	16.6800068662017	0.0105340819628717	0.0467403966720258	TRUE	X	3574536	3666724	FBgn0266429	AstA-R1	4
X	3622495	3622499	306.285745621821	-0.790758103781439	0.46125124578145	17.1939173078162	0.00859637824223574	0.0399182170838261	TRUE	X	3574536	3666724	FBgn0266429	AstA-R1	4
X	3623251	3623255	180.856260573304	-0.88155080126054	0.436400981558191	16.5893825031606	0.0109169040243106	0.04804705380623	TRUE	X	3574536	3666724	FBgn0266429	AstA-R1	4
X	3624359	3624363	127.152116479664	-1.09412275237095	0.369326845599223	100.922462662763	1.61086815332639e-19	3.47001734173033e-17	TRUE	X	3574536	3666724	FBgn0266429	AstA-R1	4
X	3625130	3625134	140.516824082751	-0.618710252963683	0.437728869176127	57.0110613230047	1.81752656156705e-10	7.35007065837283e-09	TRUE	X	3574536	3666724	FBgn0266429	AstA-R1	4
X	3687129	3687133	180.650955031759	0.474753716877349	0.512354145091248	18.4296595439561	0.00524354407651247	0.0270189743527127	TRUE	X	3671801	3701672	FBgn0023215	Mnt	4
X	3699397	3699401	129.268838702593	0.495988600815735	0.44206012853402	25.531087675188	0.000272168204617556	0.00232899979445537	TRUE	X	3671801	3701672	FBgn0023215	Mnt	4
X	3903653	3903657	91.2964188389215	-2.64307350502638	0.445714062479221	41.717700651925	2.09049445630838e-07	4.24037485899351e-06	TRUE	X	3891497	3930578	FBgn0260658	CG42541	4
X	3904413	3904417	62.0389866870685	-1.60008676006434	0.453454770171439	24.0718684946896	0.000506597042893936	0.0039500698430744	TRUE	X	3891497	3930578	FBgn0260658	CG42541	4
X	3909010	3909014	53.0534976518784	-1.8755869644632	0.614626286286369	23.8819004729899	0.000549033855641797	0.00423002404017206	TRUE	X	3891497	3930578	FBgn0260658	CG42541	4
X	3915803	3915807	113.38734360751	-0.731870445538269	0.369459400804674	24.1571225828783	0.00048861753316455	0.00383047060995249	TRUE	X	3891497	3930578	FBgn0260658	CG42541	4
X	3918922	3918926	354.02106148037	0.838223925708182	0.574676709348812	18.1990081411065	0.0057536408510512	0.0291071992344571	TRUE	X	3891497	3930578	FBgn0260658	CG42541	4
X	3950605	3950609	30.4320729206458	0.417155025645966	0.944535033308958	19.6910558402476	0.00314260302935278	0.0179032917854725	TRUE	X	3948975	3955442	FBgn0029687	Vap-33A	4
X	3950839	3950843	166.089930001574	0.553377280399713	0.358522011111414	25.0599769956959	0.000332832669487842	0.0027661931928513	TRUE	X	3948975	3955442	FBgn0029687	Vap-33A	4
X	3951270	3951274	178.094622043638	0.402352607138244	0.344546779830771	19.250625536155	0.00376065161624663	0.0207048533591095	TRUE	X	3948975	3955442	FBgn0029687	Vap-33A	4
X	4076098	4076102	37.5195186664825	-0.715053396535332	0.562620838295138	20.934947450216	0.00188464469060427	0.0117826577988706	TRUE	X	4075978	4092237	FBgn0263772	CG43689	4
X	4076325	4076329	26.5827074370082	1.07629036275596	0.553970565392286	43.8492602123495	7.91870929585858e-08	1.77704984566484e-06	TRUE	X	4075978	4092237	FBgn0263772	CG43689	4
X	4357001	4357005	71.1854696591242	0.433328186629708	0.626446878639757	19.2208588734	0.00380644915524878	0.0209132391155414	TRUE	X	4322626	4365408	FBgn0262738	norpA	4
X	4357006	4357010	93.9455227847308	0.326602012323138	0.518556027513332	21.181233997835	0.00170199140656412	0.0108305692995594	TRUE	X	4322626	4365408	FBgn0262738	norpA	4
X	4357292	4357296	94.4231675321714	0.309037831790614	0.51368406564785	23.5867550918937	0.000621995211349418	0.00469603470686257	TRUE	X	4322626	4365408	FBgn0262738	norpA	4
X	4396495	4396499	18.3079420711888	-2.27976196571124	1.02302728204645	20.5646499817916	0.00219588052296655	0.0133491055279629	TRUE	X	4387676	4611385	FBgn0052773	CR32773	4
X	4396495	4396499	18.3079420711888	-2.27976196571124	1.02302728204645	20.5646499817916	0.00219588052296655	0.0133491055279629	TRUE	X	4387676	4611385	FBtr0344480	CR32773-RD	4
X	4396749	4396753	37.8794312371314	-1.53437475589705	0.764076373864004	30.6139828273708	3.00334975149165e-05	0.000346831101583218	TRUE	X	4387676	4611385	FBgn0052773	CR32773	4
X	4396749	4396753	37.8794312371314	-1.53437475589705	0.764076373864004	30.6139828273708	3.00334975149165e-05	0.000346831101583218	TRUE	X	4387676	4611385	FBtr0344480	CR32773-RD	4
X	4397076	4397080	20.6540051472618	-3.54564811159717	1.36066340746059	29.0939162577104	5.83969662269272e-05	0.000616550334890759	TRUE	X	4387676	4611385	FBgn0052773	CR32773	4
X	4397076	4397080	20.6540051472618	-3.54564811159717	1.36066340746059	29.0939162577104	5.83969662269272e-05	0.000616550334890759	TRUE	X	4387676	4611385	FBtr0344480	CR32773-RD	4
X	4410663	4410667	56.4860415460721	2.78845346301964	0.499255942207836	48.7656143643189	8.30623551009325e-09	2.33302703488828e-07	TRUE	X	4387676	4611385	FBgn0052773	CR32773	4
X	4410663	4410667	56.4860415460721	2.78845346301964	0.499255942207836	48.7656143643189	8.30623551009325e-09	2.33302703488828e-07	TRUE	X	4387676	4611385	FBtr0344480	CR32773-RD	4
X	4410976	4410980	119.211432645	2.70893386431093	0.39703250813904	68.6106750141753	7.87735179374729e-13	5.12975695214073e-11	TRUE	X	4387676	4611385	FBgn0052773	CR32773	4
X	4410976	4410980	119.211432645	2.70893386431093	0.39703250813904	68.6106750141753	7.87735179374729e-13	5.12975695214073e-11	TRUE	X	4387676	4611385	FBtr0344480	CR32773-RD	4
X	4414048	4414052	6.84397422323422	2.28695423087612	1.41474180385451	24.805190380356	0.00037100534868545	0.00303327649082888	TRUE	X	4387676	4611385	FBgn0052773	CR32773	4
X	4414048	4414052	6.84397422323422	2.28695423087612	1.41474180385451	24.805190380356	0.00037100534868545	0.00303327649082888	TRUE	X	4387676	4611385	FBtr0344480	CR32773-RD	4
X	4414048	4414052	6.84397422323422	2.28695423087612	1.41474180385451	24.805190380356	0.00037100534868545	0.00303327649082888	TRUE	X	4412856	4485647	FBgn0000179	bi	4
X	4415242	4415246	163.031273848219	1.58013558043566	0.475432367512	34.1051606749774	6.42003819887207e-06	8.91036266148251e-05	TRUE	X	4387676	4611385	FBgn0052773	CR32773	4
X	4415242	4415246	163.031273848219	1.58013558043566	0.475432367512	34.1051606749774	6.42003819887207e-06	8.91036266148251e-05	TRUE	X	4387676	4611385	FBtr0344480	CR32773-RD	4
X	4415242	4415246	163.031273848219	1.58013558043566	0.475432367512	34.1051606749774	6.42003819887207e-06	8.91036266148251e-05	TRUE	X	4412856	4485647	FBgn0000179	bi	4
X	4415297	4415301	154.175415077782	1.64747073002841	0.371326708756401	51.7644489985615	2.07966646285385e-09	6.66470457097839e-08	TRUE	X	4387676	4611385	FBgn0052773	CR32773	4
X	4415297	4415301	154.175415077782	1.64747073002841	0.371326708756401	51.7644489985615	2.07966646285385e-09	6.66470457097839e-08	TRUE	X	4387676	4611385	FBtr0344480	CR32773-RD	4
X	4415297	4415301	154.175415077782	1.64747073002841	0.371326708756401	51.7644489985615	2.07966646285385e-09	6.66470457097839e-08	TRUE	X	4412856	4485647	FBgn0000179	bi	4
X	4415782	4415786	138.930631559287	1.57823676008941	0.408075608251869	34.2460816104277	6.02990226708797e-06	8.42749242977792e-05	TRUE	X	4387676	4611385	FBgn0052773	CR32773	4
X	4415782	4415786	138.930631559287	1.57823676008941	0.408075608251869	34.2460816104277	6.02990226708797e-06	8.42749242977792e-05	TRUE	X	4387676	4611385	FBtr0344480	CR32773-RD	4
X	4415782	4415786	138.930631559287	1.57823676008941	0.408075608251869	34.2460816104277	6.02990226708797e-06	8.42749242977792e-05	TRUE	X	4412856	4485647	FBgn0000179	bi	4
X	4416251	4416255	17.3662085308476	-2.88831564226373	1.9065105555218	20.2213729112052	0.00252895052886606	0.0149849169266791	TRUE	X	4387676	4611385	FBgn0052773	CR32773	4
X	4416251	4416255	17.3662085308476	-2.88831564226373	1.9065105555218	20.2213729112052	0.00252895052886606	0.0149849169266791	TRUE	X	4387676	4611385	FBtr0344480	CR32773-RD	4
X	4416251	4416255	17.3662085308476	-2.88831564226373	1.9065105555218	20.2213729112052	0.00252895052886606	0.0149849169266791	TRUE	X	4412856	4485647	FBgn0000179	bi	4
X	4423164	4423168	24.0059414242664	0.771541497783287	0.963914821334086	22.3926431368645	0.00102763033070483	0.00713146145770337	TRUE	X	4387676	4611385	FBgn0052773	CR32773	4
X	4423164	4423168	24.0059414242664	0.771541497783287	0.963914821334086	22.3926431368645	0.00102763033070483	0.00713146145770337	TRUE	X	4387676	4611385	FBtr0344480	CR32773-RD	4
X	4423164	4423168	24.0059414242664	0.771541497783287	0.963914821334086	22.3926431368645	0.00102763033070483	0.00713146145770337	TRUE	X	4412856	4485647	FBgn0000179	bi	4
X	4423561	4423565	46.631734143716	0.507028143483883	0.67438694676568	19.5568107880599	0.00331966179521444	0.0187310059337488	TRUE	X	4387676	4611385	FBgn0052773	CR32773	4
X	4423561	4423565	46.631734143716	0.507028143483883	0.67438694676568	19.5568107880599	0.00331966179521444	0.0187310059337488	TRUE	X	4387676	4611385	FBtr0344480	CR32773-RD	4
X	4423561	4423565	46.631734143716	0.507028143483883	0.67438694676568	19.5568107880599	0.00331966179521444	0.0187310059337488	TRUE	X	4412856	4485647	FBgn0000179	bi	4
X	4427269	4427273	147.413900099995	1.17929438320388	0.489362235200181	26.8114866567416	0.000157068356334661	0.00145397996352224	TRUE	X	4387676	4611385	FBgn0052773	CR32773	4
X	4427269	4427273	147.413900099995	1.17929438320388	0.489362235200181	26.8114866567416	0.000157068356334661	0.00145397996352224	TRUE	X	4387676	4611385	FBtr0344480	CR32773-RD	4
X	4427269	4427273	147.413900099995	1.17929438320388	0.489362235200181	26.8114866567416	0.000157068356334661	0.00145397996352224	TRUE	X	4412856	4485647	FBgn0000179	bi	4
X	4427782	4427786	77.6360392326742	1.5591676122449	0.616084038100942	30.3305395010458	3.40096159027866e-05	0.000386269059465524	TRUE	X	4387676	4611385	FBgn0052773	CR32773	4
X	4427782	4427786	77.6360392326742	1.5591676122449	0.616084038100942	30.3305395010458	3.40096159027866e-05	0.000386269059465524	TRUE	X	4387676	4611385	FBtr0344480	CR32773-RD	4
X	4427782	4427786	77.6360392326742	1.5591676122449	0.616084038100942	30.3305395010458	3.40096159027866e-05	0.000386269059465524	TRUE	X	4412856	4485647	FBgn0000179	bi	4
X	4429412	4429416	157.077959661504	2.47049694413515	0.566762879368292	43.4231439430562	9.61810768402957e-08	2.11842765184376e-06	TRUE	X	4387676	4611385	FBgn0052773	CR32773	4
X	4429412	4429416	157.077959661504	2.47049694413515	0.566762879368292	43.4231439430562	9.61810768402957e-08	2.11842765184376e-06	TRUE	X	4387676	4611385	FBtr0344480	CR32773-RD	4
X	4429412	4429416	157.077959661504	2.47049694413515	0.566762879368292	43.4231439430562	9.61810768402957e-08	2.11842765184376e-06	TRUE	X	4412856	4485647	FBgn0000179	bi	4
X	4429682	4429686	158.631048891895	2.51028499473309	0.545164291953791	48.5418569605635	9.20792157637288e-09	2.55528045102898e-07	TRUE	X	4387676	4611385	FBgn0052773	CR32773	4
X	4429682	4429686	158.631048891895	2.51028499473309	0.545164291953791	48.5418569605635	9.20792157637288e-09	2.55528045102898e-07	TRUE	X	4387676	4611385	FBtr0344480	CR32773-RD	4
X	4429682	4429686	158.631048891895	2.51028499473309	0.545164291953791	48.5418569605635	9.20792157637288e-09	2.55528045102898e-07	TRUE	X	4412856	4485647	FBgn0000179	bi	4
X	4429779	4429783	112.566812979492	2.14471843858657	0.507555467055594	25.2223200595128	0.000310556744807002	0.00260725059993922	TRUE	X	4387676	4611385	FBgn0052773	CR32773	4
X	4429779	4429783	112.566812979492	2.14471843858657	0.507555467055594	25.2223200595128	0.000310556744807002	0.00260725059993922	TRUE	X	4387676	4611385	FBtr0344480	CR32773-RD	4
X	4429779	4429783	112.566812979492	2.14471843858657	0.507555467055594	25.2223200595128	0.000310556744807002	0.00260725059993922	TRUE	X	4412856	4485647	FBgn0000179	bi	4
X	4430285	4430289	418.913162393564	1.75257986400602	0.448741547134649	24.5905087822328	0.000406492154644487	0.00327698527529039	TRUE	X	4387676	4611385	FBgn0052773	CR32773	4
X	4430285	4430289	418.913162393564	1.75257986400602	0.448741547134649	24.5905087822328	0.000406492154644487	0.00327698527529039	TRUE	X	4387676	4611385	FBtr0344480	CR32773-RD	4
X	4430285	4430289	418.913162393564	1.75257986400602	0.448741547134649	24.5905087822328	0.000406492154644487	0.00327698527529039	TRUE	X	4412856	4485647	FBgn0000179	bi	4
X	4435986	4435990	17.7271558330843	1.8304212611291	0.616094813491342	41.6226012166862	2.18279049118124e-07	4.40543321994809e-06	TRUE	X	4387676	4611385	FBgn0052773	CR32773	4
X	4435986	4435990	17.7271558330843	1.8304212611291	0.616094813491342	41.6226012166862	2.18279049118124e-07	4.40543321994809e-06	TRUE	X	4387676	4611385	FBtr0344480	CR32773-RD	4
X	4435986	4435990	17.7271558330843	1.8304212611291	0.616094813491342	41.6226012166862	2.18279049118124e-07	4.40543321994809e-06	TRUE	X	4412856	4485647	FBgn0000179	bi	4
X	4436378	4436382	132.845979261569	2.06333117202342	0.431022286180041	56.2285788326012	2.61706007524194e-10	1.02150324612516e-08	TRUE	X	4387676	4611385	FBgn0052773	CR32773	4
X	4436378	4436382	132.845979261569	2.06333117202342	0.431022286180041	56.2285788326012	2.61706007524194e-10	1.02150324612516e-08	TRUE	X	4387676	4611385	FBtr0344480	CR32773-RD	4
X	4436378	4436382	132.845979261569	2.06333117202342	0.431022286180041	56.2285788326012	2.61706007524194e-10	1.02150324612516e-08	TRUE	X	4412856	4485647	FBgn0000179	bi	4
X	4440370	4440374	3.71416146893707	4.52394789519851	2.05763658532694	22.9780194019971	0.000803874005931727	0.00581785828782343	TRUE	X	4387676	4611385	FBgn0052773	CR32773	4
X	4440370	4440374	3.71416146893707	4.52394789519851	2.05763658532694	22.9780194019971	0.000803874005931727	0.00581785828782343	TRUE	X	4387676	4611385	FBtr0344480	CR32773-RD	4
X	4440370	4440374	3.71416146893707	4.52394789519851	2.05763658532694	22.9780194019971	0.000803874005931727	0.00581785828782343	TRUE	X	4412856	4485647	FBgn0000179	bi	4
X	4440573	4440577	4.04131129519482	4.32935665335397	2.08659376103692	22.6703260418443	0.000914757476730832	0.00647981506609028	TRUE	X	4387676	4611385	FBgn0052773	CR32773	4
X	4440573	4440577	4.04131129519482	4.32935665335397	2.08659376103692	22.6703260418443	0.000914757476730832	0.00647981506609028	TRUE	X	4387676	4611385	FBtr0344480	CR32773-RD	4
X	4440573	4440577	4.04131129519482	4.32935665335397	2.08659376103692	22.6703260418443	0.000914757476730832	0.00647981506609028	TRUE	X	4412856	4485647	FBgn0000179	bi	4
X	4441526	4441530	79.6701919481639	1.91760115209622	0.461721194125627	29.1197356576517	5.77433074062413e-05	0.000610241325227265	TRUE	X	4387676	4611385	FBgn0052773	CR32773	4
X	4441526	4441530	79.6701919481639	1.91760115209622	0.461721194125627	29.1197356576517	5.77433074062413e-05	0.000610241325227265	TRUE	X	4387676	4611385	FBtr0344480	CR32773-RD	4
X	4441526	4441530	79.6701919481639	1.91760115209622	0.461721194125627	29.1197356576517	5.77433074062413e-05	0.000610241325227265	TRUE	X	4412856	4485647	FBgn0000179	bi	4
X	4441645	4441649	22.6897432556951	1.28336005959261	0.971790821951658	16.7099063034156	0.010410643051947	0.0463142885134648	TRUE	X	4387676	4611385	FBgn0052773	CR32773	4
X	4441645	4441649	22.6897432556951	1.28336005959261	0.971790821951658	16.7099063034156	0.010410643051947	0.0463142885134648	TRUE	X	4387676	4611385	FBtr0344480	CR32773-RD	4
X	4441645	4441649	22.6897432556951	1.28336005959261	0.971790821951658	16.7099063034156	0.010410643051947	0.0463142885134648	TRUE	X	4412856	4485647	FBgn0000179	bi	4
X	4441862	4441866	26.467166697605	2.87160072985517	0.950089408169099	26.4124857228176	0.000186499072981686	0.00168456195505487	TRUE	X	4387676	4611385	FBgn0052773	CR32773	4
X	4441862	4441866	26.467166697605	2.87160072985517	0.950089408169099	26.4124857228176	0.000186499072981686	0.00168456195505487	TRUE	X	4387676	4611385	FBtr0344480	CR32773-RD	4
X	4441862	4441866	26.467166697605	2.87160072985517	0.950089408169099	26.4124857228176	0.000186499072981686	0.00168456195505487	TRUE	X	4412856	4485647	FBgn0000179	bi	4
X	4442074	4442078	89.455587530897	1.29635948480584	0.36616369110028	42.0079674714007	1.83212226786561e-07	3.77506719815055e-06	TRUE	X	4387676	4611385	FBgn0052773	CR32773	4
X	4442074	4442078	89.455587530897	1.29635948480584	0.36616369110028	42.0079674714007	1.83212226786561e-07	3.77506719815055e-06	TRUE	X	4387676	4611385	FBtr0344480	CR32773-RD	4
X	4442074	4442078	89.455587530897	1.29635948480584	0.36616369110028	42.0079674714007	1.83212226786561e-07	3.77506719815055e-06	TRUE	X	4412856	4485647	FBgn0000179	bi	4
X	4446408	4446412	35.74723163993	1.96633510566051	0.554875855602034	21.6277741660846	0.00141398486070929	0.00929583743850659	TRUE	X	4387676	4611385	FBgn0052773	CR32773	4
X	4446408	4446412	35.74723163993	1.96633510566051	0.554875855602034	21.6277741660846	0.00141398486070929	0.00929583743850659	TRUE	X	4387676	4611385	FBtr0344480	CR32773-RD	4
X	4446408	4446412	35.74723163993	1.96633510566051	0.554875855602034	21.6277741660846	0.00141398486070929	0.00929583743850659	TRUE	X	4412856	4485647	FBgn0000179	bi	4
X	4446656	4446660	31.5197147563341	1.813256332613	0.783464463378766	29.1505036663135	5.6973813266978e-05	0.000603251977372815	TRUE	X	4387676	4611385	FBgn0052773	CR32773	4
X	4446656	4446660	31.5197147563341	1.813256332613	0.783464463378766	29.1505036663135	5.6973813266978e-05	0.000603251977372815	TRUE	X	4387676	4611385	FBtr0344480	CR32773-RD	4
X	4446656	4446660	31.5197147563341	1.813256332613	0.783464463378766	29.1505036663135	5.6973813266978e-05	0.000603251977372815	TRUE	X	4412856	4485647	FBgn0000179	bi	4
X	4446878	4446882	56.6319065067541	1.28301470019496	0.759588134585316	26.9900612719482	0.000145429685257405	0.00136141733713687	TRUE	X	4387676	4611385	FBgn0052773	CR32773	4
X	4446878	4446882	56.6319065067541	1.28301470019496	0.759588134585316	26.9900612719482	0.000145429685257405	0.00136141733713687	TRUE	X	4387676	4611385	FBtr0344480	CR32773-RD	4
X	4446878	4446882	56.6319065067541	1.28301470019496	0.759588134585316	26.9900612719482	0.000145429685257405	0.00136141733713687	TRUE	X	4412856	4485647	FBgn0000179	bi	4
X	4447350	4447354	121.995712168527	1.4413932305975	0.472489576418134	27.1515788881701	0.0001356385449354	0.00128295240874534	TRUE	X	4387676	4611385	FBgn0052773	CR32773	4
X	4447350	4447354	121.995712168527	1.4413932305975	0.472489576418134	27.1515788881701	0.0001356385449354	0.00128295240874534	TRUE	X	4387676	4611385	FBtr0344480	CR32773-RD	4
X	4447350	4447354	121.995712168527	1.4413932305975	0.472489576418134	27.1515788881701	0.0001356385449354	0.00128295240874534	TRUE	X	4412856	4485647	FBgn0000179	bi	4
X	4447834	4447838	100.413362268382	1.81433904039915	0.439838790675201	38.5876199537771	8.62095191808181e-07	1.50182932657643e-05	TRUE	X	4387676	4611385	FBgn0052773	CR32773	4
X	4447834	4447838	100.413362268382	1.81433904039915	0.439838790675201	38.5876199537771	8.62095191808181e-07	1.50182932657643e-05	TRUE	X	4387676	4611385	FBtr0344480	CR32773-RD	4
X	4447834	4447838	100.413362268382	1.81433904039915	0.439838790675201	38.5876199537771	8.62095191808181e-07	1.50182932657643e-05	TRUE	X	4412856	4485647	FBgn0000179	bi	4
X	4449895	4449899	60.988208748528	2.45933987614719	0.546988389509643	30.2485574867514	3.52538868358793e-05	0.000398404446146985	TRUE	X	4387676	4611385	FBgn0052773	CR32773	4
X	4449895	4449899	60.988208748528	2.45933987614719	0.546988389509643	30.2485574867514	3.52538868358793e-05	0.000398404446146985	TRUE	X	4387676	4611385	FBtr0344480	CR32773-RD	4
X	4449895	4449899	60.988208748528	2.45933987614719	0.546988389509643	30.2485574867514	3.52538868358793e-05	0.000398404446146985	TRUE	X	4412856	4485647	FBgn0000179	bi	4
X	4450449	4450453	73.2090616051356	1.5035419775953	0.442245299248463	32.6031761598687	1.24997287640839e-05	0.000160396843881772	TRUE	X	4387676	4611385	FBgn0052773	CR32773	4
X	4450449	4450453	73.2090616051356	1.5035419775953	0.442245299248463	32.6031761598687	1.24997287640839e-05	0.000160396843881772	TRUE	X	4387676	4611385	FBtr0344480	CR32773-RD	4
X	4450449	4450453	73.2090616051356	1.5035419775953	0.442245299248463	32.6031761598687	1.24997287640839e-05	0.000160396843881772	TRUE	X	4412856	4485647	FBgn0000179	bi	4
X	4450464	4450468	346.287561105468	2.58912775568032	0.464064137377436	35.0148015433306	4.28113963628042e-06	6.24035044383373e-05	TRUE	X	4387676	4611385	FBgn0052773	CR32773	4
X	4450464	4450468	346.287561105468	2.58912775568032	0.464064137377436	35.0148015433306	4.28113963628042e-06	6.24035044383373e-05	TRUE	X	4387676	4611385	FBtr0344480	CR32773-RD	4
X	4450464	4450468	346.287561105468	2.58912775568032	0.464064137377436	35.0148015433306	4.28113963628042e-06	6.24035044383373e-05	TRUE	X	4412856	4485647	FBgn0000179	bi	4
X	4450901	4450905	378.212381342449	2.33131298116392	0.424237422367667	36.3497580453667	2.35703040804204e-06	3.68558311618861e-05	TRUE	X	4387676	4611385	FBgn0052773	CR32773	4
X	4450901	4450905	378.212381342449	2.33131298116392	0.424237422367667	36.3497580453667	2.35703040804204e-06	3.68558311618861e-05	TRUE	X	4387676	4611385	FBtr0344480	CR32773-RD	4
X	4450901	4450905	378.212381342449	2.33131298116392	0.424237422367667	36.3497580453667	2.35703040804204e-06	3.68558311618861e-05	TRUE	X	4412856	4485647	FBgn0000179	bi	4
X	4451120	4451124	25.0338238932482	2.13314587657872	0.876724637094646	19.192517117924	0.00385055890766306	0.0211127658735769	TRUE	X	4387676	4611385	FBgn0052773	CR32773	4
X	4451120	4451124	25.0338238932482	2.13314587657872	0.876724637094646	19.192517117924	0.00385055890766306	0.0211127658735769	TRUE	X	4387676	4611385	FBtr0344480	CR32773-RD	4
X	4451120	4451124	25.0338238932482	2.13314587657872	0.876724637094646	19.192517117924	0.00385055890766306	0.0211127658735769	TRUE	X	4412856	4485647	FBgn0000179	bi	4
X	4451245	4451249	220.89880638173	2.23035698781272	0.547291822624968	20.0385101307403	0.00272602176347551	0.015944629325324	TRUE	X	4387676	4611385	FBgn0052773	CR32773	4
X	4451245	4451249	220.89880638173	2.23035698781272	0.547291822624968	20.0385101307403	0.00272602176347551	0.015944629325324	TRUE	X	4387676	4611385	FBtr0344480	CR32773-RD	4
X	4451245	4451249	220.89880638173	2.23035698781272	0.547291822624968	20.0385101307403	0.00272602176347551	0.015944629325324	TRUE	X	4412856	4485647	FBgn0000179	bi	4
X	4451645	4451649	216.443824969203	2.04675357147341	0.497130986118071	20.8373169903717	0.00196224131103967	0.0121764626028627	TRUE	X	4387676	4611385	FBgn0052773	CR32773	4
X	4451645	4451649	216.443824969203	2.04675357147341	0.497130986118071	20.8373169903717	0.00196224131103967	0.0121764626028627	TRUE	X	4387676	4611385	FBtr0344480	CR32773-RD	4
X	4451645	4451649	216.443824969203	2.04675357147341	0.497130986118071	20.8373169903717	0.00196224131103967	0.0121764626028627	TRUE	X	4412856	4485647	FBgn0000179	bi	4
X	4454212	4454216	11.9633997870783	2.43070824545033	1.11645431912797	19.3221689133563	0.00365276246607114	0.0202296187210309	TRUE	X	4387676	4611385	FBgn0052773	CR32773	4
X	4454212	4454216	11.9633997870783	2.43070824545033	1.11645431912797	19.3221689133563	0.00365276246607114	0.0202296187210309	TRUE	X	4387676	4611385	FBtr0344480	CR32773-RD	4
X	4454212	4454216	11.9633997870783	2.43070824545033	1.11645431912797	19.3221689133563	0.00365276246607114	0.0202296187210309	TRUE	X	4412856	4485647	FBgn0000179	bi	4
X	4454409	4454413	14.8330450633257	2.21005627719977	1.04179924821166	22.9658443188449	0.000807999308589123	0.00584013772206272	TRUE	X	4387676	4611385	FBgn0052773	CR32773	4
X	4454409	4454413	14.8330450633257	2.21005627719977	1.04179924821166	22.9658443188449	0.000807999308589123	0.00584013772206272	TRUE	X	4387676	4611385	FBtr0344480	CR32773-RD	4
X	4454409	4454413	14.8330450633257	2.21005627719977	1.04179924821166	22.9658443188449	0.000807999308589123	0.00584013772206272	TRUE	X	4412856	4485647	FBgn0000179	bi	4
X	4454579	4454583	92.5025864117831	2.86140633162068	0.521876516595043	41.683075024025	2.12364098903301e-07	4.29943664872624e-06	TRUE	X	4387676	4611385	FBgn0052773	CR32773	4
X	4454579	4454583	92.5025864117831	2.86140633162068	0.521876516595043	41.683075024025	2.12364098903301e-07	4.29943664872624e-06	TRUE	X	4387676	4611385	FBtr0344480	CR32773-RD	4
X	4454579	4454583	92.5025864117831	2.86140633162068	0.521876516595043	41.683075024025	2.12364098903301e-07	4.29943664872624e-06	TRUE	X	4412856	4485647	FBgn0000179	bi	4
X	4454918	4454922	209.624178545303	2.44813109213968	0.380494883229281	53.0178461758502	1.16362136476328e-09	3.95277443563395e-08	TRUE	X	4387676	4611385	FBgn0052773	CR32773	4
X	4454918	4454922	209.624178545303	2.44813109213968	0.380494883229281	53.0178461758502	1.16362136476328e-09	3.95277443563395e-08	TRUE	X	4387676	4611385	FBtr0344480	CR32773-RD	4
X	4454918	4454922	209.624178545303	2.44813109213968	0.380494883229281	53.0178461758502	1.16362136476328e-09	3.95277443563395e-08	TRUE	X	4412856	4485647	FBgn0000179	bi	4
X	4455871	4455875	491.356807452312	2.14085711681684	0.516180199747586	18.6952851240698	0.00471042905885131	0.0248087850902113	TRUE	X	4387676	4611385	FBgn0052773	CR32773	4
X	4455871	4455875	491.356807452312	2.14085711681684	0.516180199747586	18.6952851240698	0.00471042905885131	0.0248087850902113	TRUE	X	4387676	4611385	FBtr0344480	CR32773-RD	4
X	4455871	4455875	491.356807452312	2.14085711681684	0.516180199747586	18.6952851240698	0.00471042905885131	0.0248087850902113	TRUE	X	4412856	4485647	FBgn0000179	bi	4
X	4456270	4456274	485.262707427362	2.22324689897	0.518405991121238	19.1567416067622	0.00390694934450994	0.0213590185578059	TRUE	X	4387676	4611385	FBgn0052773	CR32773	4
X	4456270	4456274	485.262707427362	2.22324689897	0.518405991121238	19.1567416067622	0.00390694934450994	0.0213590185578059	TRUE	X	4387676	4611385	FBtr0344480	CR32773-RD	4
X	4456270	4456274	485.262707427362	2.22324689897	0.518405991121238	19.1567416067622	0.00390694934450994	0.0213590185578059	TRUE	X	4412856	4485647	FBgn0000179	bi	4
X	4457001	4457005	69.9829674943082	2.56299626277096	0.573678250911622	46.4273737796884	2.43363717700532e-08	6.16318402618458e-07	TRUE	X	4387676	4611385	FBgn0052773	CR32773	4
X	4457001	4457005	69.9829674943082	2.56299626277096	0.573678250911622	46.4273737796884	2.43363717700532e-08	6.16318402618458e-07	TRUE	X	4387676	4611385	FBtr0344480	CR32773-RD	4
X	4457001	4457005	69.9829674943082	2.56299626277096	0.573678250911622	46.4273737796884	2.43363717700532e-08	6.16318402618458e-07	TRUE	X	4412856	4485647	FBgn0000179	bi	4
X	4457327	4457331	70.7396761586815	2.05101112965744	0.646702903636904	36.9034975553741	1.83882720583497e-06	2.94948480309568e-05	TRUE	X	4387676	4611385	FBgn0052773	CR32773	4
X	4457327	4457331	70.7396761586815	2.05101112965744	0.646702903636904	36.9034975553741	1.83882720583497e-06	2.94948480309568e-05	TRUE	X	4387676	4611385	FBtr0344480	CR32773-RD	4
X	4457327	4457331	70.7396761586815	2.05101112965744	0.646702903636904	36.9034975553741	1.83882720583497e-06	2.94948480309568e-05	TRUE	X	4412856	4485647	FBgn0000179	bi	4
X	4458187	4458191	172.570721832349	1.97569220979902	0.395752920174698	41.6261954704364	2.17922957721527e-07	4.39903916706249e-06	TRUE	X	4387676	4611385	FBgn0052773	CR32773	4
X	4458187	4458191	172.570721832349	1.97569220979902	0.395752920174698	41.6261954704364	2.17922957721527e-07	4.39903916706249e-06	TRUE	X	4387676	4611385	FBtr0344480	CR32773-RD	4
X	4458187	4458191	172.570721832349	1.97569220979902	0.395752920174698	41.6261954704364	2.17922957721527e-07	4.39903916706249e-06	TRUE	X	4412856	4485647	FBgn0000179	bi	4
X	4458660	4458664	174.112700299309	1.85910654337774	0.400870951636707	37.3427295906098	1.50969479374438e-06	2.4748324833528e-05	TRUE	X	4387676	4611385	FBgn0052773	CR32773	4
X	4458660	4458664	174.112700299309	1.85910654337774	0.400870951636707	37.3427295906098	1.50969479374438e-06	2.4748324833528e-05	TRUE	X	4387676	4611385	FBtr0344480	CR32773-RD	4
X	4458660	4458664	174.112700299309	1.85910654337774	0.400870951636707	37.3427295906098	1.50969479374438e-06	2.4748324833528e-05	TRUE	X	4412856	4485647	FBgn0000179	bi	4
X	4461210	4461214	53.8880587215766	1.7818462793324	0.450336852751521	40.0954780107733	4.36252277251593e-07	8.18295535863413e-06	TRUE	X	4387676	4611385	FBgn0052773	CR32773	4
X	4461210	4461214	53.8880587215766	1.7818462793324	0.450336852751521	40.0954780107733	4.36252277251593e-07	8.18295535863413e-06	TRUE	X	4387676	4611385	FBtr0344480	CR32773-RD	4
X	4461210	4461214	53.8880587215766	1.7818462793324	0.450336852751521	40.0954780107733	4.36252277251593e-07	8.18295535863413e-06	TRUE	X	4412856	4485647	FBgn0000179	bi	4
X	4461388	4461392	112.786421495854	2.14596416348716	0.513608402850756	30.7787086752411	2.79380338335978e-05	0.000325552686362508	TRUE	X	4387676	4611385	FBgn0052773	CR32773	4
X	4461388	4461392	112.786421495854	2.14596416348716	0.513608402850756	30.7787086752411	2.79380338335978e-05	0.000325552686362508	TRUE	X	4387676	4611385	FBtr0344480	CR32773-RD	4
X	4461388	4461392	112.786421495854	2.14596416348716	0.513608402850756	30.7787086752411	2.79380338335978e-05	0.000325552686362508	TRUE	X	4412856	4485647	FBgn0000179	bi	4
X	4461737	4461741	231.518360522887	1.52916217713854	0.352007417569953	47.1304591070721	1.76230708729218e-08	4.60177467667903e-07	TRUE	X	4387676	4611385	FBgn0052773	CR32773	4
X	4461737	4461741	231.518360522887	1.52916217713854	0.352007417569953	47.1304591070721	1.76230708729218e-08	4.60177467667903e-07	TRUE	X	4387676	4611385	FBtr0344480	CR32773-RD	4
X	4461737	4461741	231.518360522887	1.52916217713854	0.352007417569953	47.1304591070721	1.76230708729218e-08	4.60177467667903e-07	TRUE	X	4412856	4485647	FBgn0000179	bi	4
X	4467722	4467726	38.1564620441529	2.4328307255294	0.62726858600838	30.0850557799791	3.78715398787782e-05	0.000423978456149332	TRUE	X	4387676	4611385	FBgn0052773	CR32773	4
X	4467722	4467726	38.1564620441529	2.4328307255294	0.62726858600838	30.0850557799791	3.78715398787782e-05	0.000423978456149332	TRUE	X	4387676	4611385	FBtr0344480	CR32773-RD	4
X	4467722	4467726	38.1564620441529	2.4328307255294	0.62726858600838	30.0850557799791	3.78715398787782e-05	0.000423978456149332	TRUE	X	4412856	4485647	FBgn0000179	bi	4
X	4468167	4468171	124.189749087151	1.52855925080018	0.394897214001669	40.183880262709	4.19140345299797e-07	7.89123464051929e-06	TRUE	X	4387676	4611385	FBgn0052773	CR32773	4
X	4468167	4468171	124.189749087151	1.52855925080018	0.394897214001669	40.183880262709	4.19140345299797e-07	7.89123464051929e-06	TRUE	X	4387676	4611385	FBtr0344480	CR32773-RD	4
X	4468167	4468171	124.189749087151	1.52855925080018	0.394897214001669	40.183880262709	4.19140345299797e-07	7.89123464051929e-06	TRUE	X	4412856	4485647	FBgn0000179	bi	4
X	4468807	4468811	105.513529666884	1.70718741881562	0.391563632760024	61.0358005081228	2.77182525772529e-11	1.32511031827624e-09	TRUE	X	4387676	4611385	FBgn0052773	CR32773	4
X	4468807	4468811	105.513529666884	1.70718741881562	0.391563632760024	61.0358005081228	2.77182525772529e-11	1.32511031827624e-09	TRUE	X	4387676	4611385	FBtr0344480	CR32773-RD	4
X	4468807	4468811	105.513529666884	1.70718741881562	0.391563632760024	61.0358005081228	2.77182525772529e-11	1.32511031827624e-09	TRUE	X	4412856	4485647	FBgn0000179	bi	4
X	4469201	4469205	199.545246177552	1.78225949819154	0.379653901250172	60.7177386117166	3.21693872602011e-11	1.51460659555079e-09	TRUE	X	4387676	4611385	FBgn0052773	CR32773	4
X	4469201	4469205	199.545246177552	1.78225949819154	0.379653901250172	60.7177386117166	3.21693872602011e-11	1.51460659555079e-09	TRUE	X	4387676	4611385	FBtr0344480	CR32773-RD	4
X	4469201	4469205	199.545246177552	1.78225949819154	0.379653901250172	60.7177386117166	3.21693872602011e-11	1.51460659555079e-09	TRUE	X	4412856	4485647	FBgn0000179	bi	4
X	4469616	4469620	404.882144814835	1.72368833224009	0.349556165969583	70.0061044758256	4.07709777493649e-13	2.7929531851373e-11	TRUE	X	4387676	4611385	FBgn0052773	CR32773	4
X	4469616	4469620	404.882144814835	1.72368833224009	0.349556165969583	70.0061044758256	4.07709777493649e-13	2.7929531851373e-11	TRUE	X	4387676	4611385	FBtr0344480	CR32773-RD	4
X	4469616	4469620	404.882144814835	1.72368833224009	0.349556165969583	70.0061044758256	4.07709777493649e-13	2.7929531851373e-11	TRUE	X	4412856	4485647	FBgn0000179	bi	4
X	4469949	4469953	310.838676280983	1.45109653025704	0.335071574356837	71.2995256586564	2.21279035708969e-13	1.59519602260084e-11	TRUE	X	4387676	4611385	FBgn0052773	CR32773	4
X	4469949	4469953	310.838676280983	1.45109653025704	0.335071574356837	71.2995256586564	2.21279035708969e-13	1.59519602260084e-11	TRUE	X	4387676	4611385	FBtr0344480	CR32773-RD	4
X	4469949	4469953	310.838676280983	1.45109653025704	0.335071574356837	71.2995256586564	2.21279035708969e-13	1.59519602260084e-11	TRUE	X	4412856	4485647	FBgn0000179	bi	4
X	4470374	4470378	125.034822254041	1.8040315994469	0.466182557132049	43.6405369674146	8.71008640359768e-08	1.93692603650869e-06	TRUE	X	4387676	4611385	FBgn0052773	CR32773	4
X	4470374	4470378	125.034822254041	1.8040315994469	0.466182557132049	43.6405369674146	8.71008640359768e-08	1.93692603650869e-06	TRUE	X	4387676	4611385	FBtr0344480	CR32773-RD	4
X	4470374	4470378	125.034822254041	1.8040315994469	0.466182557132049	43.6405369674146	8.71008640359768e-08	1.93692603650869e-06	TRUE	X	4412856	4485647	FBgn0000179	bi	4
X	4470539	4470543	128.425637138814	1.8604410345247	0.443901607494617	57.223466866516	1.64617015400504e-10	6.70069788393666e-09	TRUE	X	4387676	4611385	FBgn0052773	CR32773	4
X	4470539	4470543	128.425637138814	1.8604410345247	0.443901607494617	57.223466866516	1.64617015400504e-10	6.70069788393666e-09	TRUE	X	4387676	4611385	FBtr0344480	CR32773-RD	4
X	4470539	4470543	128.425637138814	1.8604410345247	0.443901607494617	57.223466866516	1.64617015400504e-10	6.70069788393666e-09	TRUE	X	4412856	4485647	FBgn0000179	bi	4
X	4471013	4471017	121.155598371272	1.56314836633195	0.421762940185603	57.084066975622	1.75671161253786e-10	7.12001630784324e-09	TRUE	X	4387676	4611385	FBgn0052773	CR32773	4
X	4471013	4471017	121.155598371272	1.56314836633195	0.421762940185603	57.084066975622	1.75671161253786e-10	7.12001630784324e-09	TRUE	X	4387676	4611385	FBtr0344480	CR32773-RD	4
X	4471013	4471017	121.155598371272	1.56314836633195	0.421762940185603	57.084066975622	1.75671161253786e-10	7.12001630784324e-09	TRUE	X	4412856	4485647	FBgn0000179	bi	4
X	4471490	4471494	137.20991089178	1.4824305450131	0.734343784041248	17.3565992087904	0.00805828049389915	0.0379410052633936	TRUE	X	4387676	4611385	FBgn0052773	CR32773	4
X	4471490	4471494	137.20991089178	1.4824305450131	0.734343784041248	17.3565992087904	0.00805828049389915	0.0379410052633936	TRUE	X	4387676	4611385	FBtr0344480	CR32773-RD	4
X	4471490	4471494	137.20991089178	1.4824305450131	0.734343784041248	17.3565992087904	0.00805828049389915	0.0379410052633936	TRUE	X	4412856	4485647	FBgn0000179	bi	4
X	4472274	4472278	144.821554713243	1.30906463534351	0.576850024801708	27.9378649603833	9.65284371758385e-05	0.000957612625554496	TRUE	X	4387676	4611385	FBgn0052773	CR32773	4
X	4472274	4472278	144.821554713243	1.30906463534351	0.576850024801708	27.9378649603833	9.65284371758385e-05	0.000957612625554496	TRUE	X	4387676	4611385	FBtr0344480	CR32773-RD	4
X	4472274	4472278	144.821554713243	1.30906463534351	0.576850024801708	27.9378649603833	9.65284371758385e-05	0.000957612625554496	TRUE	X	4412856	4485647	FBgn0000179	bi	4
X	4472505	4472509	15.4529236340363	1.59098981410466	1.17445448897208	19.2973971626276	0.00368977314758085	0.0203877270921886	TRUE	X	4387676	4611385	FBgn0052773	CR32773	4
X	4472505	4472509	15.4529236340363	1.59098981410466	1.17445448897208	19.2973971626276	0.00368977314758085	0.0203877270921886	TRUE	X	4387676	4611385	FBtr0344480	CR32773-RD	4
X	4472505	4472509	15.4529236340363	1.59098981410466	1.17445448897208	19.2973971626276	0.00368977314758085	0.0203877270921886	TRUE	X	4412856	4485647	FBgn0000179	bi	4
X	4472578	4472582	83.404654236977	2.72267768912356	0.610269699963208	39.92041241776	4.72216443948477e-07	8.78559218920287e-06	TRUE	X	4387676	4611385	FBgn0052773	CR32773	4
X	4472578	4472582	83.404654236977	2.72267768912356	0.610269699963208	39.92041241776	4.72216443948477e-07	8.78559218920287e-06	TRUE	X	4387676	4611385	FBtr0344480	CR32773-RD	4
X	4472578	4472582	83.404654236977	2.72267768912356	0.610269699963208	39.92041241776	4.72216443948477e-07	8.78559218920287e-06	TRUE	X	4412856	4485647	FBgn0000179	bi	4
X	4472945	4472949	94.546258336187	2.46360597873207	0.649078138134259	28.3711169303515	7.99836131748159e-05	0.000811991730092165	TRUE	X	4387676	4611385	FBgn0052773	CR32773	4
X	4472945	4472949	94.546258336187	2.46360597873207	0.649078138134259	28.3711169303515	7.99836131748159e-05	0.000811991730092165	TRUE	X	4387676	4611385	FBtr0344480	CR32773-RD	4
X	4472945	4472949	94.546258336187	2.46360597873207	0.649078138134259	28.3711169303515	7.99836131748159e-05	0.000811991730092165	TRUE	X	4412856	4485647	FBgn0000179	bi	4
X	4473457	4473461	88.7086573693482	1.11785595524097	0.577192454963158	24.2392554474209	0.000471890705553474	0.0037211160349282	TRUE	X	4387676	4611385	FBgn0052773	CR32773	4
X	4473457	4473461	88.7086573693482	1.11785595524097	0.577192454963158	24.2392554474209	0.000471890705553474	0.0037211160349282	TRUE	X	4387676	4611385	FBtr0344480	CR32773-RD	4
X	4473457	4473461	88.7086573693482	1.11785595524097	0.577192454963158	24.2392554474209	0.000471890705553474	0.0037211160349282	TRUE	X	4412856	4485647	FBgn0000179	bi	4
X	4474093	4474097	106.912782603451	1.28505202173966	0.609606480050738	25.5940932679135	0.000264929924112276	0.0022755629214108	TRUE	X	4387676	4611385	FBgn0052773	CR32773	4
X	4474093	4474097	106.912782603451	1.28505202173966	0.609606480050738	25.5940932679135	0.000264929924112276	0.0022755629214108	TRUE	X	4387676	4611385	FBtr0344480	CR32773-RD	4
X	4474093	4474097	106.912782603451	1.28505202173966	0.609606480050738	25.5940932679135	0.000264929924112276	0.0022755629214108	TRUE	X	4412856	4485647	FBgn0000179	bi	4
X	4474134	4474138	62.5175398575896	1.52945265125258	0.715183360971109	18.1740628065815	0.0058116124050123	0.0293449469950175	TRUE	X	4387676	4611385	FBgn0052773	CR32773	4
X	4474134	4474138	62.5175398575896	1.52945265125258	0.715183360971109	18.1740628065815	0.0058116124050123	0.0293449469950175	TRUE	X	4387676	4611385	FBtr0344480	CR32773-RD	4
X	4474134	4474138	62.5175398575896	1.52945265125258	0.715183360971109	18.1740628065815	0.0058116124050123	0.0293449469950175	TRUE	X	4412856	4485647	FBgn0000179	bi	4
X	4483787	4483791	292.509219813856	2.46456636514518	0.503523381078549	27.9470798467873	9.61436069684019e-05	0.000954099440672062	TRUE	X	4387676	4611385	FBgn0052773	CR32773	4
X	4483787	4483791	292.509219813856	2.46456636514518	0.503523381078549	27.9470798467873	9.61436069684019e-05	0.000954099440672062	TRUE	X	4387676	4611385	FBtr0344480	CR32773-RD	4
X	4483787	4483791	292.509219813856	2.46456636514518	0.503523381078549	27.9470798467873	9.61436069684019e-05	0.000954099440672062	TRUE	X	4412856	4485647	FBgn0000179	bi	4
X	4484199	4484203	391.253578383911	2.07101746085448	0.365522718035634	40.8770456607766	3.06172323128909e-07	5.97318811210432e-06	TRUE	X	4387676	4611385	FBgn0052773	CR32773	4
X	4484199	4484203	391.253578383911	2.07101746085448	0.365522718035634	40.8770456607766	3.06172323128909e-07	5.97318811210432e-06	TRUE	X	4387676	4611385	FBtr0344480	CR32773-RD	4
X	4484199	4484203	391.253578383911	2.07101746085448	0.365522718035634	40.8770456607766	3.06172323128909e-07	5.97318811210432e-06	TRUE	X	4412856	4485647	FBgn0000179	bi	4
X	4487065	4487069	12.7186638759148	0.394556383904286	0.918462623821079	20.3832997992602	0.00236610761075555	0.0141908406260131	TRUE	X	4387676	4611385	FBgn0052773	CR32773	4
X	4487065	4487069	12.7186638759148	0.394556383904286	0.918462623821079	20.3832997992602	0.00236610761075555	0.0141908406260131	TRUE	X	4387676	4611385	FBtr0344480	CR32773-RD	4
X	4487809	4487813	95.0607569255738	1.39486035343639	0.530108446406067	17.7586425392355	0.00686453373828132	0.0334542036116894	TRUE	X	4387676	4611385	FBgn0052773	CR32773	4
X	4487809	4487813	95.0607569255738	1.39486035343639	0.530108446406067	17.7586425392355	0.00686453373828132	0.0334542036116894	TRUE	X	4387676	4611385	FBtr0344480	CR32773-RD	4
X	4489468	4489472	99.174359852792	1.14543491734171	0.359946644916095	17.1724861360139	0.00866980433764898	0.0401871299897581	TRUE	X	4387676	4611385	FBgn0052773	CR32773	4
X	4489468	4489472	99.174359852792	1.14543491734171	0.359946644916095	17.1724861360139	0.00866980433764898	0.0401871299897581	TRUE	X	4387676	4611385	FBtr0344480	CR32773-RD	4
X	4490385	4490389	78.1999546461812	1.9927212254477	0.552339678332232	39.1433624406935	6.70905635637169e-07	1.20226444632791e-05	TRUE	X	4387676	4611385	FBgn0052773	CR32773	4
X	4490385	4490389	78.1999546461812	1.9927212254477	0.552339678332232	39.1433624406935	6.70905635637169e-07	1.20226444632791e-05	TRUE	X	4387676	4611385	FBtr0344480	CR32773-RD	4
X	4490718	4490722	73.0910705360111	2.44348806907971	0.485808038844315	56.5365200648881	2.26736350929657e-10	8.98712837724769e-09	TRUE	X	4387676	4611385	FBgn0052773	CR32773	4
X	4490718	4490722	73.0910705360111	2.44348806907971	0.485808038844315	56.5365200648881	2.26736350929657e-10	8.98712837724769e-09	TRUE	X	4387676	4611385	FBtr0344480	CR32773-RD	4
X	4490917	4490921	8.61164941904548	2.62480517543315	1.34101758568331	20.7974251053903	0.00199483895562667	0.0123386247920065	TRUE	X	4387676	4611385	FBgn0052773	CR32773	4
X	4490917	4490921	8.61164941904548	2.62480517543315	1.34101758568331	20.7974251053903	0.00199483895562667	0.0123386247920065	TRUE	X	4387676	4611385	FBtr0344480	CR32773-RD	4
X	4491499	4491503	122.209798096988	1.76128167752256	0.532046105689973	23.5778752461812	0.000624332023932105	0.00470926520076398	TRUE	X	4387676	4611385	FBgn0052773	CR32773	4
X	4491499	4491503	122.209798096988	1.76128167752256	0.532046105689973	23.5778752461812	0.000624332023932105	0.00470926520076398	TRUE	X	4387676	4611385	FBtr0344480	CR32773-RD	4
X	4491947	4491951	300.75071492606	1.68059038152567	0.430373430533292	28.297668318732	8.25764429082477e-05	0.000835041085485416	TRUE	X	4387676	4611385	FBgn0052773	CR32773	4
X	4491947	4491951	300.75071492606	1.68059038152567	0.430373430533292	28.297668318732	8.25764429082477e-05	0.000835041085485416	TRUE	X	4387676	4611385	FBtr0344480	CR32773-RD	4
X	4492556	4492560	88.9044312347395	1.9332364555231	0.439939016856648	25.2119737851017	0.000311931490493398	0.00261768103803816	TRUE	X	4387676	4611385	FBgn0052773	CR32773	4
X	4492556	4492560	88.9044312347395	1.9332364555231	0.439939016856648	25.2119737851017	0.000311931490493398	0.00261768103803816	TRUE	X	4387676	4611385	FBtr0344480	CR32773-RD	4
X	4497988	4497992	279.023511117692	1.6538647803849	0.382668866291936	23.3839546406692	0.000677571372673095	0.00504576844326284	TRUE	X	4387676	4611385	FBgn0052773	CR32773	4
X	4497988	4497992	279.023511117692	1.6538647803849	0.382668866291936	23.3839546406692	0.000677571372673095	0.00504576844326284	TRUE	X	4387676	4611385	FBtr0344480	CR32773-RD	4
X	4498372	4498376	236.433463109705	1.87843592566881	0.382348170690986	27.1981379644243	0.000132939062858507	0.00126076252512692	TRUE	X	4387676	4611385	FBgn0052773	CR32773	4
X	4498372	4498376	236.433463109705	1.87843592566881	0.382348170690986	27.1981379644243	0.000132939062858507	0.00126076252512692	TRUE	X	4387676	4611385	FBtr0344480	CR32773-RD	4
X	4498775	4498779	358.410639287955	2.22280281162776	0.452392305454875	32.6715051392711	1.21274895618976e-05	0.000156154436971851	TRUE	X	4387676	4611385	FBgn0052773	CR32773	4
X	4498775	4498779	358.410639287955	2.22280281162776	0.452392305454875	32.6715051392711	1.21274895618976e-05	0.000156154436971851	TRUE	X	4387676	4611385	FBtr0344480	CR32773-RD	4
X	4499213	4499217	216.558458500485	2.22386951296881	0.463722016607826	36.9928950441001	1.76651335744653e-06	2.84313516525795e-05	TRUE	X	4387676	4611385	FBgn0052773	CR32773	4
X	4499213	4499217	216.558458500485	2.22386951296881	0.463722016607826	36.9928950441001	1.76651335744653e-06	2.84313516525795e-05	TRUE	X	4387676	4611385	FBtr0344480	CR32773-RD	4
X	4502856	4502860	10.5069182467329	1.08425049073784	1.44109209577714	20.6642662280427	0.00210752989310732	0.0129104898145534	TRUE	X	4387676	4611385	FBgn0052773	CR32773	4
X	4502856	4502860	10.5069182467329	1.08425049073784	1.44109209577714	20.6642662280427	0.00210752989310732	0.0129104898145534	TRUE	X	4387676	4611385	FBtr0344480	CR32773-RD	4
X	4503731	4503735	67.9780830003424	2.60337266860162	0.537323473035944	126.149283836553	8.30766959742812e-25	4.20342965419452e-22	TRUE	X	4387676	4611385	FBgn0052773	CR32773	4
X	4503731	4503735	67.9780830003424	2.60337266860162	0.537323473035944	126.149283836553	8.30766959742812e-25	4.20342965419452e-22	TRUE	X	4387676	4611385	FBtr0344480	CR32773-RD	4
X	4507080	4507084	98.0957497722312	1.53656796333409	0.505107452854846	18.5735230766872	0.00494792345228765	0.0258136072163602	TRUE	X	4387676	4611385	FBgn0052773	CR32773	4
X	4507080	4507084	98.0957497722312	1.53656796333409	0.505107452854846	18.5735230766872	0.00494792345228765	0.0258136072163602	TRUE	X	4387676	4611385	FBtr0344480	CR32773-RD	4
X	4507498	4507502	116.153739383235	1.39888904816095	0.480991014364844	19.7788237446838	0.00303185880919401	0.0173925928137323	TRUE	X	4387676	4611385	FBgn0052773	CR32773	4
X	4507498	4507502	116.153739383235	1.39888904816095	0.480991014364844	19.7788237446838	0.00303185880919401	0.0173925928137323	TRUE	X	4387676	4611385	FBtr0344480	CR32773-RD	4
X	4508229	4508233	93.7806083236122	0.976921036984967	0.323527421332926	43.711162774453	8.43386686170059e-08	1.88198062717909e-06	TRUE	X	4387676	4611385	FBgn0052773	CR32773	4
X	4508229	4508233	93.7806083236122	0.976921036984967	0.323527421332926	43.711162774453	8.43386686170059e-08	1.88198062717909e-06	TRUE	X	4387676	4611385	FBtr0344480	CR32773-RD	4
X	4508817	4508821	35.5961465449433	1.37728600693168	0.614199664473862	34.478204367788	5.43792870178924e-06	7.68756289399044e-05	TRUE	X	4387676	4611385	FBgn0052773	CR32773	4
X	4508817	4508821	35.5961465449433	1.37728600693168	0.614199664473862	34.478204367788	5.43792870178924e-06	7.68756289399044e-05	TRUE	X	4387676	4611385	FBtr0344480	CR32773-RD	4
X	4531915	4531919	20.5722373961529	0.645703765028352	0.59555719359851	17.6229875886192	0.00724678365423362	0.0349153069514572	TRUE	X	4530231	4535464	FBgn0029708	CG3556	4
X	4531915	4531919	20.5722373961529	0.645703765028352	0.59555719359851	17.6229875886192	0.00724678365423362	0.0349153069514572	TRUE	X	4387676	4611385	FBgn0052773	CR32773	4
X	4531915	4531919	20.5722373961529	0.645703765028352	0.59555719359851	17.6229875886192	0.00724678365423362	0.0349153069514572	TRUE	X	4387676	4611385	FBtr0344480	CR32773-RD	4
X	4533043	4533047	194.332813079666	0.969822749920247	0.393577787503231	20.9605156774416	0.00186482419986174	0.0116829131159675	TRUE	X	4530231	4535464	FBgn0029708	CG3556	4
X	4533043	4533047	194.332813079666	0.969822749920247	0.393577787503231	20.9605156774416	0.00186482419986174	0.0116829131159675	TRUE	X	4387676	4611385	FBgn0052773	CR32773	4
X	4533043	4533047	194.332813079666	0.969822749920247	0.393577787503231	20.9605156774416	0.00186482419986174	0.0116829131159675	TRUE	X	4387676	4611385	FBtr0344480	CR32773-RD	4
X	4533300	4533304	197.48846375791	0.994575824349705	0.389531093620327	20.2284630752545	0.00252159650828337	0.0149502994200373	TRUE	X	4530231	4535464	FBgn0029708	CG3556	4
X	4533300	4533304	197.48846375791	0.994575824349705	0.389531093620327	20.2284630752545	0.00252159650828337	0.0149502994200373	TRUE	X	4387676	4611385	FBgn0052773	CR32773	4
X	4533300	4533304	197.48846375791	0.994575824349705	0.389531093620327	20.2284630752545	0.00252159650828337	0.0149502994200373	TRUE	X	4387676	4611385	FBtr0344480	CR32773-RD	4
X	4533901	4533905	47.2387782629242	-0.336749134626911	0.512677290880533	23.0575665744968	0.000777425509179073	0.00565636008947475	TRUE	X	4530231	4535464	FBgn0029708	CG3556	4
X	4533901	4533905	47.2387782629242	-0.336749134626911	0.512677290880533	23.0575665744968	0.000777425509179073	0.00565636008947475	TRUE	X	4387676	4611385	FBgn0052773	CR32773	4
X	4533901	4533905	47.2387782629242	-0.336749134626911	0.512677290880533	23.0575665744968	0.000777425509179073	0.00565636008947475	TRUE	X	4387676	4611385	FBtr0344480	CR32773-RD	4
X	4540214	4540218	73.7315713012272	0.901740102154967	0.570746612262454	21.0386564185466	0.00180550511532438	0.011376805242869	TRUE	X	4535635	4540626	FBgn0003210	rb	4
X	4540214	4540218	73.7315713012272	0.901740102154967	0.570746612262454	21.0386564185466	0.00180550511532438	0.011376805242869	TRUE	X	4387676	4611385	FBgn0052773	CR32773	4
X	4540214	4540218	73.7315713012272	0.901740102154967	0.570746612262454	21.0386564185466	0.00180550511532438	0.011376805242869	TRUE	X	4387676	4611385	FBtr0344480	CR32773-RD	4
X	4540484	4540488	270.708969462122	0.709147105538243	0.41755138209402	25.8807687898187	0.000234320894426067	0.00204593041325934	TRUE	X	4535635	4540626	FBgn0003210	rb	4
X	4540484	4540488	270.708969462122	0.709147105538243	0.41755138209402	25.8807687898187	0.000234320894426067	0.00204593041325934	TRUE	X	4387676	4611385	FBgn0052773	CR32773	4
X	4540484	4540488	270.708969462122	0.709147105538243	0.41755138209402	25.8807687898187	0.000234320894426067	0.00204593041325934	TRUE	X	4387676	4611385	FBtr0344480	CR32773-RD	4
X	4548440	4548444	85.1252612901055	1.12098685288713	0.451168531135434	23.4214351017229	0.000666944870489721	0.00497753823538135	TRUE	X	4387676	4611385	FBgn0052773	CR32773	4
X	4548440	4548444	85.1252612901055	1.12098685288713	0.451168531135434	23.4214351017229	0.000666944870489721	0.00497753823538135	TRUE	X	4387676	4611385	FBtr0344480	CR32773-RD	4
X	4587527	4587531	55.8195040042	0.65888551290751	0.484624125890739	20.7302388237615	0.00205094113646906	0.0126249748256611	TRUE	X	4387676	4611385	FBgn0052773	CR32773	4
X	4587527	4587531	55.8195040042	0.65888551290751	0.484624125890739	20.7302388237615	0.00205094113646906	0.0126249748256611	TRUE	X	4387676	4611385	FBtr0344480	CR32773-RD	4
X	4587805	4587809	54.8440836531344	0.48393706580455	0.481086022635238	18.3811274099526	0.00534708820608829	0.0274549817037739	TRUE	X	4387676	4611385	FBgn0052773	CR32773	4
X	4587805	4587809	54.8440836531344	0.48393706580455	0.481086022635238	18.3811274099526	0.00534708820608829	0.0274549817037739	TRUE	X	4387676	4611385	FBtr0344480	CR32773-RD	4
X	4618465	4618469	31.2690566932928	-7.02145006586446	1.67422634092016	24.4805483244095	0.000425942291124607	0.00340990493627359	TRUE	X	4617564	4627206	FBgn0003053	peb	4
X	4618763	4618767	316.178387537608	0.390081009885716	0.392078800523181	23.3102921321514	0.000698943430836277	0.00517941808955278	TRUE	X	4617564	4627206	FBgn0003053	peb	4
X	4619159	4619163	304.237050396071	0.474623058222978	0.397145039810588	20.4861530604599	0.00226804096659104	0.0137077301232933	TRUE	X	4617564	4627206	FBgn0003053	peb	4
X	4621939	4621943	159.880685680307	0.415044197220721	0.562082574602049	18.2099047483011	0.00572849423393497	0.0290033348458189	TRUE	X	4617564	4627206	FBgn0003053	peb	4
X	4622342	4622346	38.0332427468846	1.18538886097413	0.783467229914517	26.1622417073096	0.000207668525340794	0.00184551172505598	TRUE	X	4617564	4627206	FBgn0003053	peb	4
X	4622579	4622583	41.5010714416429	1.07938570519922	0.755529051438322	26.9149397196597	0.00015021818876256	0.00140045938528962	TRUE	X	4617564	4627206	FBgn0003053	peb	4
X	4625864	4625868	191.717558281515	0.12683164274075	0.458556064200936	18.2722588367882	0.00558663557551212	0.0284319892925718	TRUE	X	4617564	4627206	FBgn0003053	peb	4
X	4648899	4648903	98.7615766129059	0.195717718609663	0.556696268489817	18.6887962337859	0.0047228010310524	0.024853077881264	TRUE	X	4648592	4650032	FBgn0025615	Torsin	4
X	4649686	4649690	92.5799134961605	0.582915042180207	0.579034929771505	20.9989366437254	0.00183542317074416	0.0115332576533415	TRUE	X	4648592	4650032	FBgn0025615	Torsin	4
X	5176226	5176230	87.3182817349169	0.302137390214976	0.436630962038906	21.0051890347144	0.00183068173176316	0.0115101124822135	TRUE	X	5085759	5254864	FBgn0029746	CG15465	4
X	5176226	5176230	87.3182817349169	0.302137390214976	0.436630962038906	21.0051890347144	0.00183068173176316	0.0115101124822135	TRUE	X	5085759	5254864	FBgn0266098	rg	4
X	5176523	5176527	53.137100015724	-0.0318173205913652	0.467097263309263	17.7266379043729	0.00695291631874906	0.0337956065485864	TRUE	X	5085759	5254864	FBgn0029746	CG15465	4
X	5176523	5176527	53.137100015724	-0.0318173205913652	0.467097263309263	17.7266379043729	0.00695291631874906	0.0337956065485864	TRUE	X	5085759	5254864	FBgn0266098	rg	4
X	5180694	5180698	31.3007333852873	-0.718074159966669	0.750401005696122	17.1515830844482	0.00874200478698833	0.0404390907552291	TRUE	X	5085759	5254864	FBgn0029746	CG15465	4
X	5180694	5180698	31.3007333852873	-0.718074159966669	0.750401005696122	17.1515830844482	0.00874200478698833	0.0404390907552291	TRUE	X	5085759	5254864	FBgn0266098	rg	4
X	5197611	5197615	102.479776733647	-0.0119118881289952	0.386928713636608	24.0830579937668	0.000504200651271352	0.00393364015832302	TRUE	X	5085759	5254864	FBgn0029746	CG15465	4
X	5197611	5197615	102.479776733647	-0.0119118881289952	0.386928713636608	24.0830579937668	0.000504200651271352	0.00393364015832302	TRUE	X	5085759	5254864	FBgn0266098	rg	4
X	5234753	5234757	29.1940321486973	-0.303632367434332	0.684327233107393	19.0763307768247	0.00403664562704584	0.0219423080359646	TRUE	X	5085759	5254864	FBgn0029746	CG15465	4
X	5234753	5234757	29.1940321486973	-0.303632367434332	0.684327233107393	19.0763307768247	0.00403664562704584	0.0219423080359646	TRUE	X	5085759	5254864	FBgn0266098	rg	4
X	5235093	5235097	36.2664914766939	-0.561064868599806	0.604563771805906	27.0252981556085	0.000143235804900604	0.00134388651364051	TRUE	X	5085759	5254864	FBgn0029746	CG15465	4
X	5235093	5235097	36.2664914766939	-0.561064868599806	0.604563771805906	27.0252981556085	0.000143235804900604	0.00134388651364051	TRUE	X	5085759	5254864	FBgn0266098	rg	4
X	5248457	5248461	98.3104744233486	0.0647714163478003	0.402435323898586	23.3463311637769	0.000688405746521343	0.00511210229549488	TRUE	X	5085759	5254864	FBgn0029746	CG15465	4
X	5248457	5248461	98.3104744233486	0.0647714163478003	0.402435323898586	23.3463311637769	0.000688405746521343	0.00511210229549488	TRUE	X	5085759	5254864	FBgn0266098	rg	4
X	5248924	5248928	80.5202907710106	-0.214758149296957	0.420521273181799	23.2738793852672	0.00070975135001653	0.00524661837350661	TRUE	X	5085759	5254864	FBgn0029746	CG15465	4
X	5248924	5248928	80.5202907710106	-0.214758149296957	0.420521273181799	23.2738793852672	0.00070975135001653	0.00524661837350661	TRUE	X	5085759	5254864	FBgn0266098	rg	4
X	5307670	5307674	32.5093388076694	0.866957701149937	0.528667793802647	16.8228128862779	0.00995697321999413	0.04472610287095	TRUE	X	5307465	5308983	FBgn0263237	Cdk7	4
X	5308792	5308796	63.6495400980161	-0.150457662694251	0.395009700319	20.2560990303243	0.0024931309259912	0.0148126113813902	TRUE	X	5307465	5308983	FBgn0263237	Cdk7	4
X	5353486	5353490	509.267716914976	0.296322108820656	0.321991854870418	17.678867971324	0.00708688961123348	0.0343141788411277	TRUE	X	5340236	5405138	FBgn0029761	SK	4
X	5357076	5357080	118.696171963921	1.26411666621897	0.435731682463125	23.742394618612	0.000582406232878436	0.00444464473915825	TRUE	X	5340236	5405138	FBgn0029761	SK	4
X	5357546	5357550	102.693153183768	1.05024555872825	0.425606782595086	16.8129166974271	0.00999596176350274	0.0448725170841415	TRUE	X	5340236	5405138	FBgn0029761	SK	4
X	5360284	5360288	32.7094188496174	0.650453976166231	0.699039247007784	25.8642722508694	0.000235983559415376	0.0020589603413268	TRUE	X	5340236	5405138	FBgn0029761	SK	4
X	5603478	5603482	82.3947837782437	-0.766391111677294	0.570256465614888	51.1454998748808	2.76919434973588e-09	8.646459631013e-08	TRUE	X	5594255	5612865	FBgn0263511	Vsx1	4
X	5603859	5603863	112.788808828784	-1.12489363391976	0.450011398868644	74.3664961347989	5.18243738286691e-14	4.24361066645919e-12	TRUE	X	5594255	5612865	FBgn0263511	Vsx1	4
X	5620853	5620857	23.218592090538	1.607911331679	0.83463577325599	17.8338750655597	0.00666104080503239	0.0326850552522268	TRUE	X	5619136	5622539	FBgn0004687	Mlc-c	4
X	5622260	5622264	33.8894909502705	0.752735280948796	0.775702432569555	17.7991597467503	0.00675420356614837	0.0330378787130152	TRUE	X	5619136	5622539	FBgn0004687	Mlc-c	4
X	5726161	5726165	46.7322378420825	-0.482841657861957	0.572090088324821	25.5051718326401	0.000275201772276988	0.00235116720289749	TRUE	X	5719374	5738031	FBgn0052758	CG32758	4
X	5733105	5733109	429.637285601306	1.52627640880625	0.446314674054978	16.6321515505457	0.01073459369804	0.0474279257376983	TRUE	X	5719374	5738031	FBgn0052758	CG32758	4
X	5733105	5733109	429.637285601306	1.52627640880625	0.446314674054978	16.6321515505457	0.01073459369804	0.0474279257376983	TRUE	X	5732740	5734614	FBgn0029795	CG15773	4
X	5733374	5733378	512.363167347087	1.30112267178635	0.388973614352001	18.6523777265414	0.00479282636985714	0.0251522228474771	TRUE	X	5719374	5738031	FBgn0052758	CG32758	4
X	5733374	5733378	512.363167347087	1.30112267178635	0.388973614352001	18.6523777265414	0.00479282636985714	0.0251522228474771	TRUE	X	5732740	5734614	FBgn0029795	CG15773	4
X	5753254	5753258	94.4840457771826	1.0316834467501	0.362879044731222	21.2055495399806	0.00168492743688128	0.0107433505556517	TRUE	X	5752249	5754041	FBgn0029799	CG15772	4
X	5753465	5753469	10.3287045441549	2.17935102687112	1.10041979697496	23.5822681435035	0.000623174916025593	0.00470292890601374	TRUE	X	5752249	5754041	FBgn0029799	CG15772	4
X	5756670	5756674	130.501534052547	0.663125779013758	0.336927783799586	26.4664787564417	0.00018221879113686	0.00165014758506861	TRUE	X	5755574	5759751	FBgn0029801	CG15771	4
X	5756948	5756952	286.247632008726	0.615230491966122	0.31510512496161	23.5907702334281	0.000620941415418407	0.00468905490709578	TRUE	X	5755574	5759751	FBgn0029801	CG15771	4
X	6078823	6078827	102.610383144705	-1.60390833824479	0.465181483112253	31.1930446378026	2.32859768628494e-05	0.000277512057850545	TRUE	X	6078708	6081372	FBgn0029839	CG4660	4
X	6079118	6079122	49.707401553552	-1.40929555632246	0.549847848436168	22.6049006412703	0.00094020263917038	0.00662618857816015	TRUE	X	6078708	6081372	FBgn0029839	CG4660	4
X	6089612	6089616	120.684804589526	1.13797396693527	0.495524589149774	25.2759153159837	0.000303530365638778	0.00255664696325714	TRUE	X	6082634	6090201	FBgn0029840	raptor	4
X	6089612	6089616	120.684804589526	1.13797396693527	0.495524589149774	25.2759153159837	0.000303530365638778	0.00255664696325714	TRUE	X	6082709	6091471	FBgn0026060	Mipp2	4
X	6089989	6089993	116.153802141398	0.941564096083641	0.505558987793623	29.4299402852713	5.043381251493e-05	0.000542900041541778	TRUE	X	6082634	6090201	FBgn0029840	raptor	4
X	6089989	6089993	116.153802141398	0.941564096083641	0.505558987793623	29.4299402852713	5.043381251493e-05	0.000542900041541778	TRUE	X	6082709	6091471	FBgn0026060	Mipp2	4
X	6092734	6092738	29.4165192173384	-0.419591232286795	0.676208527254426	17.0220896460276	0.00920240354904713	0.0420767781130979	TRUE	X	6091205	6103971	FBgn0029843	Nep1	4
X	6094421	6094425	23.499285950315	-2.30578238070008	0.812505058432687	18.8790664231458	0.00437282151820036	0.0233722623757124	TRUE	X	6091205	6103971	FBgn0029843	Nep1	4
X	6096756	6096760	145.293360927111	-1.68579263748594	0.431101558347071	40.3894397584108	3.81887697445381e-07	7.26722300971741e-06	TRUE	X	6091205	6103971	FBgn0029843	Nep1	4
X	6097151	6097155	208.641851629057	-1.65091117037662	0.378734473204252	37.1528979420106	1.64407000563272e-06	2.66737791883292e-05	TRUE	X	6091205	6103971	FBgn0029843	Nep1	4
X	6099622	6099626	50.3183229382722	1.08426697200883	0.608837714066244	22.2552996091648	0.00108840162157341	0.00747806087288771	TRUE	X	6091205	6103971	FBgn0029843	Nep1	4
X	6101447	6101451	60.702873901504	-2.34333087134444	0.529102821031819	74.2409576682165	5.50004613706284e-14	4.48007689218401e-12	TRUE	X	6091205	6103971	FBgn0029843	Nep1	4
X	6101747	6101751	50.2982191039034	-2.56756622763631	0.582263550433203	65.3030114949265	3.74105053860024e-12	2.12958959322773e-10	TRUE	X	6091205	6103971	FBgn0029843	Nep1	4
X	6140735	6140739	238.943273171603	-0.31708118873118	0.381694403447261	22.3537798165551	0.00104448033167147	0.00722902663657599	TRUE	X	6104085	6192483	FBgn0264386	Ca-alpha1T	4
X	6142576	6142580	62.6046893049289	1.04603280899716	0.513490806233012	22.53917665331	0.000966463109653145	0.00678160612068328	TRUE	X	6104085	6192483	FBgn0264386	Ca-alpha1T	4
X	6142821	6142825	77.4176868358028	1.19274215045707	0.501921371763086	23.2739260971717	0.00070973738047168	0.00524661837350661	TRUE	X	6104085	6192483	FBgn0264386	Ca-alpha1T	4
X	6158333	6158337	94.9748272881959	-1.26299591927638	0.407939925439585	40.4013515402544	3.79832884532955e-07	7.23191574246796e-06	TRUE	X	6104085	6192483	FBgn0264386	Ca-alpha1T	4
X	6159008	6159012	51.8584183749748	-1.13420645894657	0.409807401576795	18.59994082716	0.00489542744993695	0.0255937393728327	TRUE	X	6104085	6192483	FBgn0264386	Ca-alpha1T	4
X	6183534	6183538	39.0908212656018	-3.91906201108267	0.888136253480525	22.4146913035138	0.00101818977299816	0.00707745988312751	TRUE	X	6104085	6192483	FBgn0264386	Ca-alpha1T	4
X	6192184	6192188	45.6190228395276	-0.662170163151498	0.524867443226205	28.4445094933453	7.74731886696097e-05	0.00078985985188758	TRUE	X	6104085	6192483	FBgn0264386	Ca-alpha1T	4
X	6242048	6242052	116.012782151229	0.519901964142465	0.590820689899621	20.1801603028351	0.0025721133556145	0.0151976260507572	TRUE	X	6240745	6255487	FBgn0023458	Rbcn-3A	4
X	6242335	6242339	78.5676647112725	0.202249727012161	0.625206539032608	17.370543915228	0.00801370292746914	0.0377744454636597	TRUE	X	6240745	6255487	FBgn0023458	Rbcn-3A	4
X	6245997	6246001	34.7651194619493	0.775574566841716	0.896626526940032	17.6779971665231	0.0070893548869055	0.0343222963278971	TRUE	X	6240745	6255487	FBgn0023458	Rbcn-3A	4
X	6247465	6247469	16.074323212132	-0.087549754782754	1.21866986676005	16.6372568938548	0.0107130284193974	0.0473547633913658	TRUE	X	6240745	6255487	FBgn0023458	Rbcn-3A	4
X	6248008	6248012	316.107648544701	1.52185549171724	0.464330989207878	17.8446993234788	0.00663224816718615	0.0325812485772713	TRUE	X	6240745	6255487	FBgn0023458	Rbcn-3A	4
X	6250705	6250709	33.7039885083952	0.60204021731251	0.703364242878827	24.4389471534957	0.000433537297743521	0.00346128249452001	TRUE	X	6240745	6255487	FBgn0023458	Rbcn-3A	4
X	6250968	6250972	25.2795686729529	0.907569879045066	0.778051287275422	23.4035397055675	0.000671997999416448	0.00501009487831671	TRUE	X	6240745	6255487	FBgn0023458	Rbcn-3A	4
X	6251548	6251552	41.4080487458439	0.839694442108639	0.636400906915787	19.540504075615	0.00334182048169234	0.0188306404066291	TRUE	X	6240745	6255487	FBgn0023458	Rbcn-3A	4
X	6251806	6251810	52.6519530114318	0.452983910944933	0.563681160380334	25.4225166943264	0.000285101331662575	0.0024228045240931	TRUE	X	6240745	6255487	FBgn0023458	Rbcn-3A	4
X	6268258	6268262	110.007280660225	0.464263091915462	0.394275062068562	17.0317375767148	0.00916730905549694	0.0419454033496804	TRUE	X	6267797	6274984	FBgn0028982	Spt6	4
X	6268798	6268802	60.6470275121347	1.2293304527934	0.417966311683131	18.3282120975642	0.00546224672817721	0.0279269782842819	TRUE	X	6267797	6274984	FBgn0028982	Spt6	4
X	6268930	6268934	108.742829403076	0.951100198429541	0.361727754440035	17.0999220551949	0.00892294672818277	0.0410722865002029	TRUE	X	6267797	6274984	FBgn0028982	Spt6	4
X	6269303	6269307	101.643792790747	0.699568781563252	0.383287750999676	17.3775955156459	0.00799125172241873	0.0376865796048787	TRUE	X	6267797	6274984	FBgn0028982	Spt6	4
X	6304494	6304498	33.4125450125469	0.826896576793588	0.648971709179558	44.7125311662294	5.33788760284499e-08	1.2474351345916e-06	TRUE	X	6303975	6306745	FBgn0029863	CG3823	4
X	6304757	6304761	27.3809687508015	1.11773088701602	0.696869320471434	37.8893863118676	1.18069961007554e-06	1.98486533816493e-05	TRUE	X	6303975	6306745	FBgn0029863	CG3823	4
X	6304901	6304905	13.079108644814	-2.00135433570527	1.46466623898413	18.4667497017177	0.00516572719033339	0.0267128982392333	TRUE	X	6303975	6306745	FBgn0029863	CG3823	4
X	6305684	6305688	105.074154672141	0.123689699938758	0.460340225039277	16.5033647639066	0.011292648478876	0.0493275709043448	TRUE	X	6303975	6306745	FBgn0029863	CG3823	4
X	6321677	6321681	113.804186641915	0.170621941148897	0.352000122491558	22.742943354646	0.000887306456974516	0.00631951695445117	TRUE	X	6309212	6329828	FBgn0029864	CG15894	4
X	6326006	6326010	71.6682635022718	0.229045877262524	0.617641351868148	22.4733163607521	0.000993499794573854	0.00693864823465747	TRUE	X	6309212	6329828	FBgn0029864	CG15894	4
X	6326276	6326280	182.011664387573	0.0733572110086162	0.430093867039842	26.2900014753172	0.000196580237207948	0.00176179652614194	TRUE	X	6309212	6329828	FBgn0029864	CG15894	4
X	6326733	6326737	136.222222743801	-0.392715340412791	0.556047673265447	16.5929498504622	0.0109015842168091	0.0479944098632172	TRUE	X	6309212	6329828	FBgn0029864	CG15894	4
X	6327294	6327298	64.7332890683734	0.620892944178263	0.533047552629252	16.4721569990938	0.0114320272577704	0.0497834685933293	TRUE	X	6309212	6329828	FBgn0029864	CG15894	4
X	6327604	6327608	82.0599732149753	0.54668512185432	0.529683962821011	18.0819024288836	0.00603074360060065	0.0302262386360405	TRUE	X	6309212	6329828	FBgn0029864	CG15894	4
X	6327880	6327884	13.4383698739602	0.119974284821468	2.01774706953381	21.4744549816903	0.00150703555460161	0.00979363793745359	TRUE	X	6309212	6329828	FBgn0029864	CG15894	4
X	6328620	6328624	119.42227119082	0.756555006749401	0.415870478408092	20.6612382020606	0.00211016353269896	0.012922702042447	TRUE	X	6309212	6329828	FBgn0029864	CG15894	4
X	6329056	6329060	178.914960187363	0.198502891893692	0.443734440140319	24.5026011603139	0.000421969447124543	0.00338270547909157	TRUE	X	6309212	6329828	FBgn0029864	CG15894	4
X	6355309	6355313	834.635344386055	0.707892806772273	0.367728712589023	18.4143273645727	0.00527604328109094	0.0271549230823503	TRUE	X	6350629	6361323	FBgn0261955	kdn	4
X	6356601	6356605	264.319699597198	1.26622307317011	0.51758968701985	18.2086716957988	0.00573133444642752	0.029017039571496	TRUE	X	6350629	6361323	FBgn0261955	kdn	4
X	6360958	6360962	19.8519706485141	1.37574660228898	1.12443268269972	20.9125175031114	0.00190220197135179	0.011873658766349	TRUE	X	6350629	6361323	FBgn0261955	kdn	4
X	6362056	6362060	72.8473687641725	0.751333261196198	0.530392307865256	40.8185657423737	3.14399454780951e-07	6.1128638229068e-06	TRUE	X	6361496	6363310	FBgn0016974	swaPsi	4
X	6362285	6362289	29.1054617047687	0.0903011825969372	1.15474948013462	18.7186325785415	0.00466617400199262	0.0246271615139977	TRUE	X	6361496	6363310	FBgn0016974	swaPsi	4
X	6483405	6483409	104.661737927732	-1.78391383474539	0.403560929890765	70.5340594774098	3.17722253619776e-13	2.22341195089398e-11	TRUE	X	6423123	6524323	FBgn0259242	CG42340	4
X	6499462	6499466	39.609610181824	-4.84371984820135	1.1390128854003	33.1109491707193	9.9827632277052e-06	0.000131703344076292	TRUE	X	6423123	6524323	FBgn0259242	CG42340	4
X	6503339	6503343	28.0135801680351	-3.77407296551364	0.980825090966231	17.1313808057899	0.00881233673241643	0.0406908965970891	TRUE	X	6423123	6524323	FBgn0259242	CG42340	4
X	6547188	6547192	121.407548714755	0.230855901193735	0.454203755562154	19.2659925046893	0.0037372192309375	0.0206024318759788	TRUE	X	6540771	6589173	FBgn0085446	CG34417	4
X	6557386	6557390	74.723584990325	0.647111469870967	0.397937114460526	39.5309431917119	5.63150344951376e-07	1.02917203779955e-05	TRUE	X	6540771	6589173	FBgn0085446	CG34417	4
X	6557540	6557544	151.652893757263	0.260679535584475	0.33373289989437	31.4924829153278	2.04100847755395e-05	0.000246917310629437	TRUE	X	6540771	6589173	FBgn0085446	CG34417	4
X	6557955	6557959	107.17663875057	0.715971971958558	0.298631713120204	60.5614578122224	3.46109786085741e-11	1.61661802982646e-09	TRUE	X	6540771	6589173	FBgn0085446	CG34417	4
X	6558147	6558151	5.59743885892478	0.927180879135288	1.47885002571281	20.3727414370233	0.00237640601493417	0.0142408287184262	TRUE	X	6540771	6589173	FBgn0085446	CG34417	4
X	6558184	6558188	17.2162797277904	-0.20858869884508	0.853223649019382	18.9470460828398	0.00425400495688438	0.0228814762110755	TRUE	X	6540771	6589173	FBgn0085446	CG34417	4
X	6558419	6558423	168.337347122997	0.311199437946642	0.337800587015344	28.6561721357393	7.06613092563658e-05	0.000728329025534382	TRUE	X	6540771	6589173	FBgn0085446	CG34417	4
X	6559942	6559946	85.967787501904	-0.303319565248105	0.401995102084064	27.1611859820484	0.000135077131679138	0.00127825350389435	TRUE	X	6540771	6589173	FBgn0085446	CG34417	4
X	6560931	6560935	53.9280811579773	0.496401145221513	0.516478061561523	32.2336637777259	1.47178848526025e-05	0.000185158208264495	TRUE	X	6540771	6589173	FBgn0085446	CG34417	4
X	6561243	6561247	51.7342041647784	0.588768271200254	0.458746678470779	29.6385946273632	4.60402120562817e-05	0.000502424176979939	TRUE	X	6540771	6589173	FBgn0085446	CG34417	4
X	6576523	6576527	11.1547268897495	-0.680459285474587	1.06626858364553	24.9889971157447	0.000343060019582706	0.00283818310443953	TRUE	X	6540771	6589173	FBgn0085446	CG34417	4
X	6577003	6577007	12.9300935572599	-1.17959053047001	0.925346330764526	16.6446957293312	0.0106816810847574	0.0472447485916546	TRUE	X	6540771	6589173	FBgn0085446	CG34417	4
X	6577335	6577339	21.7558296102988	0.21538191123391	0.866058084384808	21.9702929655369	0.00122597364811387	0.00825231757623878	TRUE	X	6540771	6589173	FBgn0085446	CG34417	4
X	6577586	6577590	20.9713430245421	0.0687445665354146	0.88698332740194	23.5311701066295	0.000636765723084653	0.00478744930798116	TRUE	X	6540771	6589173	FBgn0085446	CG34417	4
X	6578967	6578971	71.7990328929436	0.441936388215744	0.703075621687396	17.9425000467188	0.00637750841526916	0.0315851439422915	TRUE	X	6540771	6589173	FBgn0085446	CG34417	4
X	6579394	6579398	68.3013209587941	0.567613988615486	0.72855284853316	16.6564217498239	0.0106324470146271	0.0470760414259827	TRUE	X	6540771	6589173	FBgn0085446	CG34417	4
X	6579505	6579509	56.5216765088704	0.0780491694995571	0.578848993091628	28.551948997895	7.39380537953944e-05	0.000758224007829118	TRUE	X	6540771	6589173	FBgn0085446	CG34417	4
X	6587059	6587063	109.008367124067	0.389221919291246	0.442173142998751	18.7051692076296	0.00469164420939558	0.024731013391629	TRUE	X	6540771	6589173	FBgn0085446	CG34417	4
X	6587376	6587380	218.503108301621	0.321929562341419	0.297441119698637	46.3135035528267	2.56413658747904e-08	6.45385822452628e-07	TRUE	X	6540771	6589173	FBgn0085446	CG34417	4
X	6587737	6587741	149.697562286378	0.416020696425217	0.271870600258228	60.3262083642807	3.86392506341953e-11	1.78788299505104e-09	TRUE	X	6540771	6589173	FBgn0085446	CG34417	4
X	6601555	6601559	66.0386616216474	0.677076319681465	0.476574207272074	23.038815666916	0.000783581896787957	0.00569448735848973	TRUE	X	6600062	6653015	FBgn0029881	pigs	4
X	6609180	6609184	8.11652423295789	1.01608038369173	1.39987229839688	16.8973177241801	0.00966811798930538	0.0437119641441201	TRUE	X	6600062	6653015	FBgn0029881	pigs	4
X	6610130	6610134	22.8577727978069	0.800780903725003	0.67648510962225	20.1081446420305	0.00264926984223978	0.0155731571319189	TRUE	X	6600062	6653015	FBgn0029881	pigs	4
X	6610515	6610519	21.4478433277489	0.523543467490488	0.704769222216859	26.0384516680413	0.000219000064072667	0.00193099035218229	TRUE	X	6600062	6653015	FBgn0029881	pigs	4
X	6620812	6620816	16.0822352312446	0.484087404975526	1.06259811419625	27.0753901562169	0.000140173175111207	0.00131890572976777	TRUE	X	6600062	6653015	FBgn0029881	pigs	4
X	6621054	6621058	9.03652085420164	1.64294375724949	1.31513478380866	25.1178331563249	0.000324719005180859	0.00270879720103462	TRUE	X	6600062	6653015	FBgn0029881	pigs	4
X	6621210	6621214	95.3919190802338	0.681521766833764	0.382919562843707	54.9777569865391	4.68368022035403e-10	1.73095677679933e-08	TRUE	X	6600062	6653015	FBgn0029881	pigs	4
X	6621628	6621632	122.700654809921	0.419658107248307	0.401492534390926	37.3966083866077	1.47358489407747e-06	2.42367285039124e-05	TRUE	X	6600062	6653015	FBgn0029881	pigs	4
X	6621946	6621950	37.4073895825571	-0.544321263878928	0.73643794250546	25.5558992154608	0.000269294797586434	0.00230804259312537	TRUE	X	6600062	6653015	FBgn0029881	pigs	4
X	6622255	6622259	46.5767879318823	1.01685377324803	0.49204405360484	50.4815431121957	3.76379233856446e-09	1.14097395530786e-07	TRUE	X	6600062	6653015	FBgn0029881	pigs	4
X	6622537	6622541	44.9024713104606	0.881510320679912	0.499237607740228	47.881457194548	1.24784192186941e-08	3.36084703410945e-07	TRUE	X	6600062	6653015	FBgn0029881	pigs	4
X	6631741	6631745	11.3600097778515	-0.178590117441796	0.884605490384951	18.411908199817	0.00528118895686772	0.0271749784253072	TRUE	X	6600062	6653015	FBgn0029881	pigs	4
X	6632148	6632152	67.272198162407	0.32729932634978	0.53220465742338	18.1627163961558	0.00583816800024898	0.0294523777983669	TRUE	X	6600062	6653015	FBgn0029881	pigs	4
X	6634355	6634359	18.7152799995946	0.514285984604973	0.808188773553396	18.4417395596925	0.00521807543048547	0.0269209960439257	TRUE	X	6600062	6653015	FBgn0029881	pigs	4
X	6634355	6634359	18.7152799995946	0.514285984604973	0.808188773553396	18.4417395596925	0.00521807543048547	0.0269209960439257	TRUE	X	6633959	6636169	FBgn0029880	CG14443	4
X	6634606	6634610	121.711282885655	1.25095066394422	0.377784592664802	35.9380643869843	2.83409310653251e-06	4.34106684672599e-05	TRUE	X	6600062	6653015	FBgn0029881	pigs	4
X	6634606	6634610	121.711282885655	1.25095066394422	0.377784592664802	35.9380643869843	2.83409310653251e-06	4.34106684672599e-05	TRUE	X	6633959	6636169	FBgn0029880	CG14443	4
X	6634996	6635000	162.586886018592	1.0643019280725	0.358298727156705	44.3061799986094	6.42735928685407e-08	1.47322089966601e-06	TRUE	X	6600062	6653015	FBgn0029881	pigs	4
X	6634996	6635000	162.586886018592	1.0643019280725	0.358298727156705	44.3061799986094	6.42735928685407e-08	1.47322089966601e-06	TRUE	X	6633959	6636169	FBgn0029880	CG14443	4
X	6635308	6635312	68.7965790300124	1.03146325648574	0.452589157056118	31.489488142826	2.04370271437342e-05	0.000247215761402248	TRUE	X	6600062	6653015	FBgn0029881	pigs	4
X	6635308	6635312	68.7965790300124	1.03146325648574	0.452589157056118	31.489488142826	2.04370271437342e-05	0.000247215761402248	TRUE	X	6633959	6636169	FBgn0029880	CG14443	4
X	6636876	6636880	23.9491651877214	-0.37027014348532	0.571284417122313	28.559362163449	7.37001034468856e-05	0.000756068955423829	TRUE	X	6600062	6653015	FBgn0029881	pigs	4
X	6637398	6637402	26.9994066769945	0.386857466763769	0.570768208980209	44.2807734089685	6.50240088552408e-08	1.48947973621901e-06	TRUE	X	6600062	6653015	FBgn0029881	pigs	4
X	6638330	6638334	62.426855781899	0.722086898278046	0.4762543466324	21.9430627165214	0.00123997709872364	0.0083316274687463	TRUE	X	6600062	6653015	FBgn0029881	pigs	4
X	6639374	6639378	54.109090280101	0.512371580828794	0.406073638088299	31.3707533290992	2.15340969189948e-05	0.000258845793611875	TRUE	X	6600062	6653015	FBgn0029881	pigs	4
X	6644321	6644325	7.80774062748689	-0.971233192551253	1.01062138674257	19.8008320176671	0.00300469161153673	0.0172631704829199	TRUE	X	6600062	6653015	FBgn0029881	pigs	4
X	6645468	6645472	23.8698627522782	0.274815381674077	0.846252976612824	33.0211929637134	1.03878345439558e-05	0.000136468208334329	TRUE	X	6600062	6653015	FBgn0029881	pigs	4
X	6708188	6708192	57.7078662371561	0.950275221846501	0.507169910804928	18.6911336020122	0.00471834087735258	0.0248392196492201	TRUE	X	6699508	6719389	FBgn0029895	CG14441	4
X	6719182	6719186	529.303987495949	0.94600363945338	0.395964383820021	19.2465370948719	0.00376690995339004	0.0207314402972076	TRUE	X	6699508	6719389	FBgn0029895	CG14441	4
X	6792968	6792972	147.541017251253	0.243728526663114	0.365146764280575	19.1732858806153	0.00388077252438437	0.0212478375170455	TRUE	X	6780790	6803593	FBgn0259228	C3G	4
X	6793359	6793363	208.345808110594	0.608814477768758	0.307469156111046	26.4969338989643	0.000179847384149047	0.00163225493425027	TRUE	X	6780790	6803593	FBgn0259228	C3G	4
X	6835495	6835499	45.719988824338	0.724601920297752	0.563648891069487	82.808687347072	9.38326907058949e-16	1.05503343766457e-13	TRUE	X	6824496	6838122	FBgn0263968	nonC	4
X	6836478	6836482	57.856364932278	0.0310136534702799	0.445347836427292	17.1760549497632	0.00865753517089045	0.0401447986897937	TRUE	X	6824496	6838122	FBgn0263968	nonC	4
X	6836863	6836867	29.2382371131499	0.734154062605567	0.562307521826148	62.0057916319105	1.75948600142199e-11	8.74186094705131e-10	TRUE	X	6824496	6838122	FBgn0263968	nonC	4
X	6869015	6869019	623.49037085844	0.608976938815473	0.336617134053523	27.0796744545418	0.000139914254565164	0.00131692514051391	TRUE	X	6863888	6881580	FBgn0263993	CG43736	4
X	6876975	6876979	186.11942189252	0.572218965267151	0.38039427175404	22.4940808643561	0.000984896490989653	0.00688829159236035	TRUE	X	6863888	6881580	FBgn0263993	CG43736	4
X	6877323	6877327	260.353345170402	0.891587614533009	0.399222756589771	19.7718861499817	0.00304047219469786	0.0174323771044834	TRUE	X	6863888	6881580	FBgn0263993	CG43736	4
X	6911604	6911608	19.2725454853914	0.892657746548255	0.868927453450994	23.0814341614709	0.000769657883730988	0.0056114794004792	TRUE	X	6908277	6968829	FBgn0029922	CG14431	4
X	6911962	6911966	14.7165054250568	1.42589257559306	0.871694092699506	22.5053801781074	0.000980245637110249	0.00686171945977174	TRUE	X	6908277	6968829	FBgn0029922	CG14431	4
X	6927538	6927542	187.201532825656	0.431698984459374	0.409981600248306	17.7947559545731	0.00676611154713853	0.0330797642968987	TRUE	X	6908277	6968829	FBgn0029922	CG14431	4
X	6928327	6928331	218.999948853046	0.889115072634878	0.333282291279155	17.4852223735907	0.00765604475566196	0.0364208506200701	TRUE	X	6908277	6968829	FBgn0029922	CG14431	4
X	6946530	6946534	51.4449929729149	1.36593040497183	0.526167690339609	35.1149552466371	4.09403462212861e-06	6.00301139393891e-05	TRUE	X	6908277	6968829	FBgn0029922	CG14431	4
X	6947194	6947198	69.4893085490531	1.41949190546905	0.423183420384528	45.390905055877	3.91347913510801e-08	9.42801367498664e-07	TRUE	X	6908277	6968829	FBgn0029922	CG14431	4
X	6947472	6947476	29.1097231647825	0.892623583684592	0.574344439963105	17.9016648479026	0.00648269618384312	0.0320084595277368	TRUE	X	6908277	6968829	FBgn0029922	CG14431	4
X	6952372	6952376	19.9697722608061	-3.34246928059276	1.30602143200466	29.5403698739207	4.8059198995608e-05	0.000521059238943412	TRUE	X	6908277	6968829	FBgn0029922	CG14431	4
X	6958723	6958727	44.164037347589	1.85169767135373	0.494060180728776	46.6296291151605	2.21794403631339e-08	5.67440534041151e-07	TRUE	X	6958032	6968750	FBgn0052732	CG32732	4
X	6958723	6958727	44.164037347589	1.85169767135373	0.494060180728776	46.6296291151605	2.21794403631339e-08	5.67440534041151e-07	TRUE	X	6908277	6968829	FBgn0029922	CG14431	4
X	6959004	6959008	45.4635832883385	1.76852711773053	0.482675232299212	48.2846796146796	1.03653247198548e-08	2.84418287719087e-07	TRUE	X	6958032	6968750	FBgn0052732	CG32732	4
X	6959004	6959008	45.4635832883385	1.76852711773053	0.482675232299212	48.2846796146796	1.03653247198548e-08	2.84418287719087e-07	TRUE	X	6908277	6968829	FBgn0029922	CG14431	4
X	6961980	6961984	138.769719178957	1.20070426387282	0.445453624215157	28.1967908326744	8.62734601819569e-05	0.000868028945218637	TRUE	X	6958032	6968750	FBgn0052732	CG32732	4
X	6961980	6961984	138.769719178957	1.20070426387282	0.445453624215157	28.1967908326744	8.62734601819569e-05	0.000868028945218637	TRUE	X	6908277	6968829	FBgn0029922	CG14431	4
X	6962462	6962466	105.30525860411	1.32677232411199	0.435494526304247	24.0506487547863	0.000511172370747972	0.00397961207995864	TRUE	X	6958032	6968750	FBgn0052732	CG32732	4
X	6962462	6962466	105.30525860411	1.32677232411199	0.435494526304247	24.0506487547863	0.000511172370747972	0.00397961207995864	TRUE	X	6908277	6968829	FBgn0029922	CG14431	4
X	6962792	6962796	104.274743933751	1.60272009959759	0.437519915409291	32.8990112046667	1.09655578616478e-05	0.000142961620762532	TRUE	X	6958032	6968750	FBgn0052732	CG32732	4
X	6962792	6962796	104.274743933751	1.60272009959759	0.437519915409291	32.8990112046667	1.09655578616478e-05	0.000142961620762532	TRUE	X	6908277	6968829	FBgn0029922	CG14431	4
X	6963142	6963146	112.603741371056	1.86934710124696	0.44181868935507	27.4363944960648	0.000119933934446306	0.00115366815437614	TRUE	X	6958032	6968750	FBgn0052732	CG32732	4
X	6963142	6963146	112.603741371056	1.86934710124696	0.44181868935507	27.4363944960648	0.000119933934446306	0.00115366815437614	TRUE	X	6908277	6968829	FBgn0029922	CG14431	4
X	6964575	6964579	6.70780114294766	1.02861251362768	1.18015285752227	23.9262162257256	0.000538831812736185	0.00416292109660785	TRUE	X	6958032	6968750	FBgn0052732	CG32732	4
X	6964575	6964579	6.70780114294766	1.02861251362768	1.18015285752227	23.9262162257256	0.000538831812736185	0.00416292109660785	TRUE	X	6908277	6968829	FBgn0029922	CG14431	4
X	6965726	6965730	245.716955786537	1.12345903101645	0.338756183505465	20.9839534127847	0.00184683450530353	0.0115922405751362	TRUE	X	6958032	6968750	FBgn0052732	CG32732	4
X	6965726	6965730	245.716955786537	1.12345903101645	0.338756183505465	20.9839534127847	0.00184683450530353	0.0115922405751362	TRUE	X	6908277	6968829	FBgn0029922	CG14431	4
X	6966351	6966355	250.249827655194	0.893143962960547	0.330530137398146	17.6285407524212	0.00723073899742807	0.0348594072869648	TRUE	X	6958032	6968750	FBgn0052732	CG32732	4
X	6966351	6966355	250.249827655194	0.893143962960547	0.330530137398146	17.6285407524212	0.00723073899742807	0.0348594072869648	TRUE	X	6908277	6968829	FBgn0029922	CG14431	4
X	6967568	6967572	104.985753795901	1.30686526114366	0.487070061785566	34.4601170585231	5.48190649160498e-06	7.74569391907404e-05	TRUE	X	6958032	6968750	FBgn0052732	CG32732	4
X	6967568	6967572	104.985753795901	1.30686526114366	0.487070061785566	34.4601170585231	5.48190649160498e-06	7.74569391907404e-05	TRUE	X	6908277	6968829	FBgn0029922	CG14431	4
X	6967995	6967999	96.8257491561436	1.37638492942945	0.439053618554809	46.2048662693932	2.69512861111726e-08	6.7507603791728e-07	TRUE	X	6958032	6968750	FBgn0052732	CG32732	4
X	6967995	6967999	96.8257491561436	1.37638492942945	0.439053618554809	46.2048662693932	2.69512861111726e-08	6.7507603791728e-07	TRUE	X	6908277	6968829	FBgn0029922	CG14431	4
X	6968721	6968725	354.097098559873	0.756367051176476	0.279404720763539	41.7790300921724	2.03304321086005e-07	4.14043912999335e-06	TRUE	X	6958032	6968750	FBgn0052732	CG32732	4
X	6968721	6968725	354.097098559873	0.756367051176476	0.279404720763539	41.7790300921724	2.03304321086005e-07	4.14043912999335e-06	TRUE	X	6908277	6968829	FBgn0029922	CG14431	4
X	7082333	7082337	126.116462051961	0.184428682233555	0.4134773693958	17.1167469625066	0.00886362398231705	0.0408696000627482	TRUE	X	7074550	7098053	FBgn0264270	Sxl	4
X	7086708	7086712	27.6069440148455	0.382675012312885	0.708756596271936	18.4799454988757	0.00513831328837766	0.0265926260665682	TRUE	X	7074550	7098053	FBgn0264270	Sxl	4
X	7091890	7091894	51.9586524967516	0.282452562285318	0.520435128945201	19.1484526310634	0.003920128961714	0.0214208031397737	TRUE	X	7074550	7098053	FBgn0264270	Sxl	4
X	7092183	7092187	52.286849280854	0.296287075240605	0.524778706814177	18.7998030622094	0.00451543939114776	0.0239834627707105	TRUE	X	7074550	7098053	FBgn0264270	Sxl	4
X	7299773	7299777	150.258001566285	0.919226464823006	0.445532046391649	23.0246874436801	0.000788252153986503	0.00572303794272974	TRUE	X	7166451	7405797	FBgn0265457	CR44357	4
X	7299773	7299777	150.258001566285	0.919226464823006	0.445532046391649	23.0246874436801	0.000788252153986503	0.00572303794272974	TRUE	X	7166451	7405797	FBtr0339821	CR44357-RA	4
X	7299773	7299777	150.258001566285	0.919226464823006	0.445532046391649	23.0246874436801	0.000788252153986503	0.00572303794272974	TRUE	X	7166451	7405797	FBtr0339823	CR44357-RC	4
X	7299773	7299777	150.258001566285	0.919226464823006	0.445532046391649	23.0246874436801	0.000788252153986503	0.00572303794272974	TRUE	X	7167732	7405797	FBtr0339822	CR44357-RB	4
X	7299773	7299777	150.258001566285	0.919226464823006	0.445532046391649	23.0246874436801	0.000788252153986503	0.00572303794272974	TRUE	X	7281089	7405797	FBgn0029941	CG1677	4
X	7323602	7323606	7.26664935776113	2.75526126866538	1.15215267378682	17.1909776962687	0.00860641406210152	0.0399562914932727	TRUE	X	7314622	7323770	FBgn0029943	Atg5	4
X	7323602	7323606	7.26664935776113	2.75526126866538	1.15215267378682	17.1909776962687	0.00860641406210152	0.0399562914932727	TRUE	X	7166451	7405797	FBgn0265457	CR44357	4
X	7323602	7323606	7.26664935776113	2.75526126866538	1.15215267378682	17.1909776962687	0.00860641406210152	0.0399562914932727	TRUE	X	7166451	7405797	FBtr0339821	CR44357-RA	4
X	7323602	7323606	7.26664935776113	2.75526126866538	1.15215267378682	17.1909776962687	0.00860641406210152	0.0399562914932727	TRUE	X	7166451	7405797	FBtr0339823	CR44357-RC	4
X	7323602	7323606	7.26664935776113	2.75526126866538	1.15215267378682	17.1909776962687	0.00860641406210152	0.0399562914932727	TRUE	X	7167732	7405797	FBtr0339822	CR44357-RB	4
X	7323602	7323606	7.26664935776113	2.75526126866538	1.15215267378682	17.1909776962687	0.00860641406210152	0.0399562914932727	TRUE	X	7281089	7405797	FBgn0029941	CG1677	4
X	7323639	7323643	45.9134488300212	1.19473133055986	0.575036245317069	20.9541076965668	0.00186977243212715	0.0117071710239613	TRUE	X	7314622	7323770	FBgn0029943	Atg5	4
X	7323639	7323643	45.9134488300212	1.19473133055986	0.575036245317069	20.9541076965668	0.00186977243212715	0.0117071710239613	TRUE	X	7166451	7405797	FBgn0265457	CR44357	4
X	7323639	7323643	45.9134488300212	1.19473133055986	0.575036245317069	20.9541076965668	0.00186977243212715	0.0117071710239613	TRUE	X	7166451	7405797	FBtr0339821	CR44357-RA	4
X	7323639	7323643	45.9134488300212	1.19473133055986	0.575036245317069	20.9541076965668	0.00186977243212715	0.0117071710239613	TRUE	X	7166451	7405797	FBtr0339823	CR44357-RC	4
X	7323639	7323643	45.9134488300212	1.19473133055986	0.575036245317069	20.9541076965668	0.00186977243212715	0.0117071710239613	TRUE	X	7167732	7405797	FBtr0339822	CR44357-RB	4
X	7323639	7323643	45.9134488300212	1.19473133055986	0.575036245317069	20.9541076965668	0.00186977243212715	0.0117071710239613	TRUE	X	7281089	7405797	FBgn0029941	CG1677	4
X	7324018	7324022	49.6687075696108	0.87523677301304	0.524661212022337	22.5161755133688	0.000975822359438704	0.00683611948574856	TRUE	X	7166451	7405797	FBgn0265457	CR44357	4
X	7324018	7324022	49.6687075696108	0.87523677301304	0.524661212022337	22.5161755133688	0.000975822359438704	0.00683611948574856	TRUE	X	7166451	7405797	FBtr0339821	CR44357-RA	4
X	7324018	7324022	49.6687075696108	0.87523677301304	0.524661212022337	22.5161755133688	0.000975822359438704	0.00683611948574856	TRUE	X	7166451	7405797	FBtr0339823	CR44357-RC	4
X	7324018	7324022	49.6687075696108	0.87523677301304	0.524661212022337	22.5161755133688	0.000975822359438704	0.00683611948574856	TRUE	X	7167732	7405797	FBtr0339822	CR44357-RB	4
X	7324018	7324022	49.6687075696108	0.87523677301304	0.524661212022337	22.5161755133688	0.000975822359438704	0.00683611948574856	TRUE	X	7281089	7405797	FBgn0029941	CG1677	4
X	7690517	7690521	31.8219235594745	-0.21101587862358	0.553050430769064	16.9938183545415	0.00930598966293838	0.0424496027548749	TRUE	X	7682338	7709385	FBgn0029504	CHES-1-like	4
X	7707696	7707700	151.926485581237	0.28475748867999	0.381976384339614	17.2206624624044	0.00850558858503907	0.0395921136431578	TRUE	X	7682338	7709385	FBgn0029504	CHES-1-like	4
X	7915340	7915344	153.363170005527	-0.260760506510279	0.390614165632201	32.3827097033644	1.37797439668189e-05	0.000174770756420013	TRUE	X	7912089	7918444	FBgn0029976	snz	4
X	7915798	7915802	124.292800420254	-0.0764846496684277	0.397501223433505	24.9731543730184	0.000345384692049468	0.00285460813535575	TRUE	X	7912089	7918444	FBgn0029976	snz	4
X	7936669	7936673	358.66446927525	0.800840381258509	0.341037167638772	17.5348705903863	0.00750603954860627	0.0358742257913013	TRUE	X	7935896	7953883	FBgn0260970	Ubr3	4
X	7937487	7937491	8.15979814661119	2.24306537506029	1.33875861398448	17.0504339590481	0.0090996683314595	0.0417043212814006	TRUE	X	7935896	7953883	FBgn0260970	Ubr3	4
X	7942304	7942308	21.5225043536335	0.128665687583658	0.720083598104586	20.7636856143038	0.00202282205698251	0.0124790690013756	TRUE	X	7935896	7953883	FBgn0260970	Ubr3	4
X	7942304	7942308	21.5225043536335	0.128665687583658	0.720083598104586	20.7636856143038	0.00202282205698251	0.0124790690013756	TRUE	X	7941478	7946908	FBgn0027280	l(1)G0193	4
X	7942528	7942532	21.4732270124098	0.266543576831118	0.741112678570584	19.7748875173594	0.003036742915227	0.0174155849391673	TRUE	X	7935896	7953883	FBgn0260970	Ubr3	4
X	7942528	7942532	21.4732270124098	0.266543576831118	0.741112678570584	19.7748875173594	0.003036742915227	0.0174155849391673	TRUE	X	7941478	7946908	FBgn0027280	l(1)G0193	4
X	7981444	7981448	34.9168053631326	-3.21788326194129	0.84340418644869	16.932659315327	0.00953394361499839	0.0432410154364052	TRUE	X	7964024	7986601	FBgn0003447	sn	4
X	7984303	7984307	103.735472638714	0.218186100624132	0.496255001931929	17.7767736252357	0.00681494777860053	0.033269184449184	TRUE	X	7964024	7986601	FBgn0003447	sn	4
X	7984560	7984564	106.386360226345	0.305444493763065	0.494587161465616	19.744493455146	0.00307471542846702	0.0175925473142744	TRUE	X	7964024	7986601	FBgn0003447	sn	4
X	8015447	8015451	34.2201304722847	-1.86405514678085	0.492844858101222	50.4188963423563	3.87430035923272e-09	1.17055951431355e-07	TRUE	X	7995697	8027394	FBgn0010329	Tbh	4
X	8026962	8026966	68.7617579343956	-1.19693056230233	0.454870706736109	21.8795298931283	0.00127326210751913	0.00851949246360607	TRUE	X	7995697	8027394	FBgn0010329	Tbh	4
X	8104447	8104451	88.4237481104522	0.509917173067538	0.444012620392741	16.869346577815	0.00977560093969714	0.0440916344226857	TRUE	X	8102181	8116147	FBgn0040319	Gclc	4
X	8107328	8107332	98.7455047094357	0.562829207567686	0.607657535231147	17.386286140871	0.00796366581504127	0.0375866299408006	TRUE	X	8102181	8116147	FBgn0040319	Gclc	4
X	8113966	8113970	46.3898304803924	1.02732047297199	0.607075565170282	21.9433651341184	0.00123982071945106	0.00833109131103866	TRUE	X	8102181	8116147	FBgn0040319	Gclc	4
X	8143263	8143267	29.9327818112661	0.901804532537995	0.610340736671211	19.0736144001755	0.00404109931927722	0.0219600845669813	TRUE	X	8142550	8143835	FBgn0030006	CG17982	4
X	8143482	8143486	171.929405993663	0.518597347389265	0.328989206278006	24.1573822807615	0.00048856373557864	0.00383018687873443	TRUE	X	8142550	8143835	FBgn0030006	CG17982	4
X	8187339	8187343	71.4139780689783	0.952363299677203	0.458743868942352	31.8871589971218	1.71507012053329e-05	0.000211628097160881	TRUE	X	8178549	8240474	FBgn0261873	sdt	4
X	8187931	8187935	81.1361250164581	0.679418042730344	0.475754065146102	25.6792861136803	0.000255443695427508	0.00220592674776044	TRUE	X	8178549	8240474	FBgn0261873	sdt	4
X	8204092	8204096	44.959941753335	-1.48687201205603	0.71605301180378	24.4826599886952	0.000425560283657263	0.00340747365797364	TRUE	X	8178549	8240474	FBgn0261873	sdt	4
X	8204359	8204363	35.9176787670651	-1.52321361740887	0.681124890628978	35.5148326977172	3.42452788488329e-06	5.12423836540855e-05	TRUE	X	8178549	8240474	FBgn0261873	sdt	4
X	8244796	8244800	344.721094240374	-0.43093375299377	0.350159925960425	22.0304140528258	0.00119560253050065	0.00808389756210565	TRUE	X	8242528	8248033	FBgn0020653	Trxr-1	4
X	8247387	8247391	7.84980495789506	-1.75263502432567	1.95694447620404	18.0289183436783	0.00616033167029886	0.0307397738701386	TRUE	X	8242528	8248033	FBgn0020653	Trxr-1	4
X	8247588	8247592	10.9429790603868	0.400576650089557	1.1719897886818	21.1952977733642	0.00169210132514399	0.0107792993004305	TRUE	X	8242528	8248033	FBgn0020653	Trxr-1	4
X	8386214	8386218	28.4251859673749	-2.93395315277183	1.01378289568177	37.3158054343327	1.52806763000747e-06	2.50024133306636e-05	TRUE	X	8385781	8389504	FBgn0030033	CG1387	4
X	8386505	8386509	5.99601786686505	-0.308631428515557	1.6376258075259	16.4724070218445	0.0114309040593253	0.0497796748995671	TRUE	X	8385781	8389504	FBgn0030033	CG1387	4
X	8545516	8545520	43.7684746729847	-0.464379868250678	0.729382937629831	19.4577724934717	0.00345648182295032	0.0193424825940439	TRUE	X	8517373	8555170	FBgn0264975	Nrg	4
X	8545752	8545756	112.152440546681	0.253542535511143	0.481685090021546	27.420119442578	0.000120780829112445	0.00116083945078886	TRUE	X	8517373	8555170	FBgn0264975	Nrg	4
X	8546103	8546107	114.151700843983	0.69624057408274	0.518100419319284	20.245266927612	0.00250425061219784	0.0148645561358696	TRUE	X	8517373	8555170	FBgn0264975	Nrg	4
X	8547498	8547502	14.4187284035882	0.625139718512327	1.03778549858734	17.0611844717547	0.0090609931614336	0.0415682256015525	TRUE	X	8517373	8555170	FBgn0264975	Nrg	4
X	8548287	8548291	216.320866855023	0.408829757087207	0.398943360582272	24.7301719740887	0.000383044683252771	0.0031167165040299	TRUE	X	8517373	8555170	FBgn0264975	Nrg	4
X	8548699	8548703	160.137859643814	0.699176402387598	0.374217588041704	30.4586364818603	3.21519575467042e-05	0.000367971874767762	TRUE	X	8517373	8555170	FBgn0264975	Nrg	4
X	8548729	8548733	45.5795578505775	-0.344529900469963	0.65786671879572	22.3122832270946	0.00106277130122209	0.00733066906641896	TRUE	X	8517373	8555170	FBgn0264975	Nrg	4
X	8549011	8549015	48.5252577783128	-0.441762242568341	0.656687159296769	23.3974297180719	0.000673731881132882	0.00502130118465462	TRUE	X	8517373	8555170	FBgn0264975	Nrg	4
X	8576998	8577002	127.600972211226	0.147344054194707	0.275062382662647	19.467433451425	0.00344289706901307	0.0192838221247546	TRUE	X	8574306	8588528	FBgn0030052	CG12065	4
X	8580313	8580317	92.9602216386065	0.872162646494735	0.382945862296424	17.6489083904576	0.00717218510879223	0.0346415983475325	TRUE	X	8574306	8588528	FBgn0030052	CG12065	4
X	8591046	8591050	59.6544062693433	1.27879594166839	0.605438563560215	25.774085527307	0.000245281137973429	0.00212966243696485	TRUE	X	8590775	8591729	FBgn0040929	CG12659	4
X	8591291	8591295	38.7779330642236	1.29686104290835	0.666885806154382	18.3701761093301	0.00537072613710331	0.027550969372472	TRUE	X	8590775	8591729	FBgn0040929	CG12659	4
X	8684123	8684127	214.233723398905	1.04512746972655	0.34382166908835	17.480818943428	0.00766948831975819	0.0364711393002455	TRUE	X	8681252	8688760	FBgn0030056	CG11284	4
X	8684603	8684607	122.12681095875	1.3411462985204	0.384096271745191	19.2852765970202	0.00370801493455401	0.0204658079927475	TRUE	X	8681252	8688760	FBgn0030056	CG11284	4
X	8685404	8685408	86.6022372346523	0.83581090990384	0.490124275251022	17.3937546042093	0.00794003293495872	0.03749623723297	TRUE	X	8681252	8688760	FBgn0030056	CG11284	4
X	8685909	8685913	79.328234240005	0.498998326799596	0.501671220832561	17.911864490363	0.00645626631866834	0.0318975065093834	TRUE	X	8681252	8688760	FBgn0030056	CG11284	4
X	8685978	8685982	117.217145839465	0.69160113944816	0.403919893340998	18.7275444290667	0.00464938843194642	0.0245564414578518	TRUE	X	8681252	8688760	FBgn0030056	CG11284	4
X	8686466	8686470	182.0858775916	0.569995817912084	0.322933354694414	21.1876043108472	0.00169750461537565	0.0108077076745123	TRUE	X	8681252	8688760	FBgn0030056	CG11284	4
X	8687327	8687331	110.748901715744	1.04986079186427	0.442554001251372	17.5655987842912	0.00741462816052475	0.0355223923766518	TRUE	X	8681252	8688760	FBgn0030056	CG11284	4
X	8687683	8687687	125.832461058368	1.01698009038009	0.432311443243502	17.165396474834	0.00869422764207	0.0402668815012399	TRUE	X	8681252	8688760	FBgn0030056	CG11284	4
X	8688841	8688845	267.896307528444	0.740047811335608	0.286926872461374	22.0997001807962	0.00116151587850888	0.00788848213327737	TRUE	X	8688627	8690227	FBgn0030057	Ppt1	4
X	8689245	8689249	180.083960604555	0.799301812229562	0.41485883349677	18.2024377117526	0.00574571473710061	0.0290763128464347	TRUE	X	8688627	8690227	FBgn0030057	Ppt1	4
X	8689781	8689785	8.63414793708015	-0.309269784644577	0.931687455613675	17.1188715812842	0.00885615996985258	0.0408421085732649	TRUE	X	8688627	8690227	FBgn0030057	Ppt1	4
X	8760282	8760286	27.1612200881858	-2.82500777580421	0.628069317981678	127.725971944867	3.87012228612038e-25	2.03876730126962e-22	TRUE	X	8756539	8805804	FBgn0026411	Lim1	4
X	8763378	8763382	13.6308990282289	-2.08110340163796	0.867001436794334	47.5572242099889	1.44847399345938e-08	3.85398240595545e-07	TRUE	X	8756539	8805804	FBgn0026411	Lim1	4
X	8763815	8763819	13.9690657311358	-2.4616152542031	1.0475225251946	52.6237974557366	1.3968288183842e-09	4.647558579743e-08	TRUE	X	8756539	8805804	FBgn0026411	Lim1	4
X	8766851	8766855	10.3577339789666	-7.83914923698166	1.53876589027873	56.0223884969177	2.88077820287663e-10	1.11464035437535e-08	TRUE	X	8756539	8805804	FBgn0026411	Lim1	4
X	8767930	8767934	8.0820936291454	-6.6022831188926	1.70327122695564	46.468109277235	2.38857734518922e-08	6.06177076006979e-07	TRUE	X	8756539	8805804	FBgn0026411	Lim1	4
X	8769685	8769689	29.7709338074603	-5.04790660923695	0.841153958387441	148.277052306878	1.78986163965022e-29	1.91829964213684e-26	TRUE	X	8756539	8805804	FBgn0026411	Lim1	4
X	8786640	8786644	12.9510969173422	-5.37392437838473	1.26215586186849	37.0915396576172	1.6899947922862e-06	2.73210801733787e-05	TRUE	X	8756539	8805804	FBgn0026411	Lim1	4
X	8798199	8798203	4.01357137570761	-5.91032632481815	2.45383847061465	23.2762169708414	0.000709052609004181	0.00524198746077721	TRUE	X	8756539	8805804	FBgn0026411	Lim1	4
X	8873963	8873967	5.78563131569584	2.03630017381296	1.19210665265003	16.5707755001792	0.0109971479342527	0.0483210438172587	TRUE	X	8873012	8898332	FBgn0011661	Moe	4
X	8874831	8874835	150.713054118048	1.27731116072168	0.490905883200594	20.4045568775474	0.00234550599048684	0.014084364700603	TRUE	X	8873012	8898332	FBgn0011661	Moe	4
X	8875272	8875276	191.363219688249	1.24517443998361	0.483155080178103	21.9798590359369	0.00122109108901875	0.00822505030849978	TRUE	X	8873012	8898332	FBgn0011661	Moe	4
X	8924266	8924270	51.0864678017545	0.0487390980681624	0.574244007087853	34.0291138245703	6.64087317945167e-06	9.17821546209925e-05	TRUE	X	8907068	9029476	FBgn0261549	rdgA	4
X	8948051	8948055	29.457693055977	0.676031683884139	0.632183519630125	27.1511713744265	0.000135662409842079	0.0012831223545673	TRUE	X	8907068	9029476	FBgn0261549	rdgA	4
X	8948458	8948462	82.238510345196	1.63131133525172	0.540528530601019	22.1295871137613	0.00114710833132475	0.00780941231411778	TRUE	X	8907068	9029476	FBgn0261549	rdgA	4
X	8961039	8961043	129.421903886152	0.464977826502963	0.43095899942025	24.3005785890466	0.000459770580158431	0.0036389430613456	TRUE	X	8907068	9029476	FBgn0261549	rdgA	4
X	8980829	8980833	169.446460222599	2.54224109056467	0.742455983402569	16.8932521255884	0.00968366944652209	0.0437622688754642	TRUE	X	8907068	9029476	FBgn0261549	rdgA	4
X	8980829	8980833	169.446460222599	2.54224109056467	0.742455983402569	16.8932521255884	0.00968366944652209	0.0437622688754642	TRUE	X	8972908	9048991	FBgn0264384	CR43836	4
X	8980829	8980833	169.446460222599	2.54224109056467	0.742455983402569	16.8932521255884	0.00968366944652209	0.0437622688754642	TRUE	X	8972908	9048991	FBtr0332279	CR43836-RA	4
X	8980829	8980833	169.446460222599	2.54224109056467	0.742455983402569	16.8932521255884	0.00968366944652209	0.0437622688754642	TRUE	X	8972908	9048991	FBtr0332280	CR43836-RB	4
X	8980829	8980833	169.446460222599	2.54224109056467	0.742455983402569	16.8932521255884	0.00968366944652209	0.0437622688754642	TRUE	X	8977336	9048991	FBtr0332281	CR43836-RC	4
X	8981357	8981361	161.098360838847	2.5122058984566	0.730369587843634	17.9693298353519	0.0063093001749136	0.0313107709941705	TRUE	X	8907068	9029476	FBgn0261549	rdgA	4
X	8981357	8981361	161.098360838847	2.5122058984566	0.730369587843634	17.9693298353519	0.0063093001749136	0.0313107709941705	TRUE	X	8972908	9048991	FBgn0264384	CR43836	4
X	8981357	8981361	161.098360838847	2.5122058984566	0.730369587843634	17.9693298353519	0.0063093001749136	0.0313107709941705	TRUE	X	8972908	9048991	FBtr0332279	CR43836-RA	4
X	8981357	8981361	161.098360838847	2.5122058984566	0.730369587843634	17.9693298353519	0.0063093001749136	0.0313107709941705	TRUE	X	8972908	9048991	FBtr0332280	CR43836-RB	4
X	8981357	8981361	161.098360838847	2.5122058984566	0.730369587843634	17.9693298353519	0.0063093001749136	0.0313107709941705	TRUE	X	8977336	9048991	FBtr0332281	CR43836-RC	4
X	8993381	8993385	139.601630199676	0.149143958159359	0.410460691209536	22.1560193499951	0.00113451233377188	0.00773745164483077	TRUE	X	8907068	9029476	FBgn0261549	rdgA	4
X	8993381	8993385	139.601630199676	0.149143958159359	0.410460691209536	22.1560193499951	0.00113451233377188	0.00773745164483077	TRUE	X	8972908	9048991	FBgn0264384	CR43836	4
X	8993381	8993385	139.601630199676	0.149143958159359	0.410460691209536	22.1560193499951	0.00113451233377188	0.00773745164483077	TRUE	X	8972908	9048991	FBtr0332279	CR43836-RA	4
X	8993381	8993385	139.601630199676	0.149143958159359	0.410460691209536	22.1560193499951	0.00113451233377188	0.00773745164483077	TRUE	X	8972908	9048991	FBtr0332280	CR43836-RB	4
X	8993381	8993385	139.601630199676	0.149143958159359	0.410460691209536	22.1560193499951	0.00113451233377188	0.00773745164483077	TRUE	X	8977336	9048991	FBtr0332281	CR43836-RC	4
X	9001221	9001225	20.8033582391241	-0.048354514775682	0.969834613998516	19.691962995622	0.00314143846693079	0.0178985319995478	TRUE	X	8907068	9029476	FBgn0261549	rdgA	4
X	9001221	9001225	20.8033582391241	-0.048354514775682	0.969834613998516	19.691962995622	0.00314143846693079	0.0178985319995478	TRUE	X	8972908	9048991	FBgn0264384	CR43836	4
X	9001221	9001225	20.8033582391241	-0.048354514775682	0.969834613998516	19.691962995622	0.00314143846693079	0.0178985319995478	TRUE	X	8972908	9048991	FBtr0332279	CR43836-RA	4
X	9001221	9001225	20.8033582391241	-0.048354514775682	0.969834613998516	19.691962995622	0.00314143846693079	0.0178985319995478	TRUE	X	8972908	9048991	FBtr0332280	CR43836-RB	4
X	9001221	9001225	20.8033582391241	-0.048354514775682	0.969834613998516	19.691962995622	0.00314143846693079	0.0178985319995478	TRUE	X	8977336	9048991	FBtr0332281	CR43836-RC	4
X	9001905	9001909	31.0349667592718	2.29216360086577	0.833812849144937	33.3362261396931	9.03378679657543e-06	0.000120424844799371	TRUE	X	8907068	9029476	FBgn0261549	rdgA	4
X	9001905	9001909	31.0349667592718	2.29216360086577	0.833812849144937	33.3362261396931	9.03378679657543e-06	0.000120424844799371	TRUE	X	8972908	9048991	FBgn0264384	CR43836	4
X	9001905	9001909	31.0349667592718	2.29216360086577	0.833812849144937	33.3362261396931	9.03378679657543e-06	0.000120424844799371	TRUE	X	8972908	9048991	FBtr0332279	CR43836-RA	4
X	9001905	9001909	31.0349667592718	2.29216360086577	0.833812849144937	33.3362261396931	9.03378679657543e-06	0.000120424844799371	TRUE	X	8972908	9048991	FBtr0332280	CR43836-RB	4
X	9001905	9001909	31.0349667592718	2.29216360086577	0.833812849144937	33.3362261396931	9.03378679657543e-06	0.000120424844799371	TRUE	X	8977336	9048991	FBtr0332281	CR43836-RC	4
X	9022440	9022444	46.3475039890415	1.44250212824011	0.621388814952371	35.2954975129513	3.77702655795492e-06	5.5901791641808e-05	TRUE	X	8907068	9029476	FBgn0261549	rdgA	4
X	9022440	9022444	46.3475039890415	1.44250212824011	0.621388814952371	35.2954975129513	3.77702655795492e-06	5.5901791641808e-05	TRUE	X	8972908	9048991	FBgn0264384	CR43836	4
X	9022440	9022444	46.3475039890415	1.44250212824011	0.621388814952371	35.2954975129513	3.77702655795492e-06	5.5901791641808e-05	TRUE	X	8972908	9048991	FBtr0332279	CR43836-RA	4
X	9022440	9022444	46.3475039890415	1.44250212824011	0.621388814952371	35.2954975129513	3.77702655795492e-06	5.5901791641808e-05	TRUE	X	8972908	9048991	FBtr0332280	CR43836-RB	4
X	9022440	9022444	46.3475039890415	1.44250212824011	0.621388814952371	35.2954975129513	3.77702655795492e-06	5.5901791641808e-05	TRUE	X	8977336	9048991	FBtr0332281	CR43836-RC	4
X	9022846	9022850	51.8148483636188	1.69736332393986	0.637055629133504	38.0911180860993	1.07821313041414e-06	1.83153963261097e-05	TRUE	X	8907068	9029476	FBgn0261549	rdgA	4
X	9022846	9022850	51.8148483636188	1.69736332393986	0.637055629133504	38.0911180860993	1.07821313041414e-06	1.83153963261097e-05	TRUE	X	8972908	9048991	FBgn0264384	CR43836	4
X	9022846	9022850	51.8148483636188	1.69736332393986	0.637055629133504	38.0911180860993	1.07821313041414e-06	1.83153963261097e-05	TRUE	X	8972908	9048991	FBtr0332279	CR43836-RA	4
X	9022846	9022850	51.8148483636188	1.69736332393986	0.637055629133504	38.0911180860993	1.07821313041414e-06	1.83153963261097e-05	TRUE	X	8972908	9048991	FBtr0332280	CR43836-RB	4
X	9022846	9022850	51.8148483636188	1.69736332393986	0.637055629133504	38.0911180860993	1.07821313041414e-06	1.83153963261097e-05	TRUE	X	8977336	9048991	FBtr0332281	CR43836-RC	4
X	9023137	9023141	32.4330684320753	1.84340909944004	0.592681675613372	23.9105444365579	0.000542418162072462	0.00418631756891165	TRUE	X	8907068	9029476	FBgn0261549	rdgA	4
X	9023137	9023141	32.4330684320753	1.84340909944004	0.592681675613372	23.9105444365579	0.000542418162072462	0.00418631756891165	TRUE	X	8972908	9048991	FBgn0264384	CR43836	4
X	9023137	9023141	32.4330684320753	1.84340909944004	0.592681675613372	23.9105444365579	0.000542418162072462	0.00418631756891165	TRUE	X	8972908	9048991	FBtr0332279	CR43836-RA	4
X	9023137	9023141	32.4330684320753	1.84340909944004	0.592681675613372	23.9105444365579	0.000542418162072462	0.00418631756891165	TRUE	X	8972908	9048991	FBtr0332280	CR43836-RB	4
X	9023137	9023141	32.4330684320753	1.84340909944004	0.592681675613372	23.9105444365579	0.000542418162072462	0.00418631756891165	TRUE	X	8977336	9048991	FBtr0332281	CR43836-RC	4
X	9023454	9023458	57.6861732320291	1.25216457816456	0.571792931052472	21.6108974058038	0.00142394523158006	0.00934832505127275	TRUE	X	8907068	9029476	FBgn0261549	rdgA	4
X	9023454	9023458	57.6861732320291	1.25216457816456	0.571792931052472	21.6108974058038	0.00142394523158006	0.00934832505127275	TRUE	X	8972908	9048991	FBgn0264384	CR43836	4
X	9023454	9023458	57.6861732320291	1.25216457816456	0.571792931052472	21.6108974058038	0.00142394523158006	0.00934832505127275	TRUE	X	8972908	9048991	FBtr0332279	CR43836-RA	4
X	9023454	9023458	57.6861732320291	1.25216457816456	0.571792931052472	21.6108974058038	0.00142394523158006	0.00934832505127275	TRUE	X	8972908	9048991	FBtr0332280	CR43836-RB	4
X	9023454	9023458	57.6861732320291	1.25216457816456	0.571792931052472	21.6108974058038	0.00142394523158006	0.00934832505127275	TRUE	X	8977336	9048991	FBtr0332281	CR43836-RC	4
X	9110542	9110546	25.6502628701798	1.05067941699343	0.760067879826936	27.7155644360107	0.000106287579193973	0.00103847088838221	TRUE	X	9108691	9117744	FBgn0030089	AP-1gamma	4
X	9110758	9110762	103.402827083402	0.728905808958357	0.58691090026941	20.0638523265551	0.00269784135352755	0.0158138117240868	TRUE	X	9108691	9117744	FBgn0030089	AP-1gamma	4
X	9148574	9148578	94.7790398165791	1.11100747709079	0.463128798487343	24.6046838094949	0.000404049344500702	0.00326019150478358	TRUE	X	9148080	9149071	FBgn0030092	fh	4
X	9148910	9148914	94.5605283908466	0.776467136278808	0.418771159749191	21.0890063983767	0.00176826521551791	0.0111839343627601	TRUE	X	9148080	9149071	FBgn0030092	fh	4
X	9232818	9232822	553.473622186465	1.23451097363533	0.521056853876865	19.4561755434415	0.00345873239916074	0.0193528414334329	TRUE	X	9232726	9236585	FBgn0052704	Ir8a	4
X	9233484	9233488	161.225785984128	0.852065142966896	0.474616763411319	23.3991509511881	0.000673242988175073	0.00501834511471448	TRUE	X	9232726	9236585	FBgn0052704	Ir8a	4
X	9233928	9233932	214.650581374195	1.1784298389307	0.491510812287338	23.0413824996401	0.000782736321382911	0.00568929252778925	TRUE	X	9232726	9236585	FBgn0052704	Ir8a	4
X	9234626	9234630	13.3755973758449	0.680682788798664	1.22026665484903	28.7730602128695	6.71570052672305e-05	0.000696697890757941	TRUE	X	9232726	9236585	FBgn0052704	Ir8a	4
X	9234846	9234850	15.7071319179154	0.784484323450044	1.01359528651838	44.2126148638474	6.708052315902e-08	1.52982266060152e-06	TRUE	X	9232726	9236585	FBgn0052704	Ir8a	4
X	9234871	9234875	5.65737128259808	2.7636495166488	1.43120981813098	22.2911290596894	0.00107221624779482	0.00738200918907554	TRUE	X	9232726	9236585	FBgn0052704	Ir8a	4
X	9234936	9234940	154.294322226471	0.385365349648055	0.428585580184738	54.7099744756471	5.30455228909717e-10	1.93640189241947e-08	TRUE	X	9232726	9236585	FBgn0052704	Ir8a	4
X	9236133	9236137	101.126521663283	1.65847896668139	0.661381875345057	17.3075586895543	0.00821696313431554	0.0385056435393217	TRUE	X	9232726	9236585	FBgn0052704	Ir8a	4
X	9236137	9236141	324.028335701522	1.67802236471459	0.533117296519911	31.5642523464687	1.97748386469062e-05	0.000240006265753176	TRUE	X	9232726	9236585	FBgn0052704	Ir8a	4
X	9236489	9236493	569.358275814257	1.25937738105082	0.462093134163273	33.8634460862506	7.14839773971366e-06	9.79071734992937e-05	TRUE	X	9232726	9236585	FBgn0052704	Ir8a	4
X	9236917	9236921	239.096108541571	0.846435742213779	0.50355957144257	31.9673445518946	1.65544810919689e-05	0.000205190496652218	TRUE	X	9236801	9243467	FBgn0260789	mxc	4
X	9237136	9237140	174.797162926724	0.999894863882383	0.47332454182506	36.3880576553919	2.3169315404206e-06	3.62914214870187e-05	TRUE	X	9236801	9243467	FBgn0260789	mxc	4
X	9237504	9237508	396.401121676786	0.750095193340306	0.437201753567177	32.3775323197856	1.38113153382093e-05	0.000175120813578559	TRUE	X	9236801	9243467	FBgn0260789	mxc	4
X	9237966	9237970	196.127732680394	0.661038191535516	0.435904623040306	27.5394328772276	0.000114706693202101	0.0011091236442781	TRUE	X	9236801	9243467	FBgn0260789	mxc	4
X	9238173	9238177	8.95243621514708	-1.26982806946892	1.81421010048039	24.119109855376	0.000496555237515357	0.00388262473892197	TRUE	X	9236801	9243467	FBgn0260789	mxc	4
X	9238276	9238280	12.3936476381856	0.184882510944137	1.3054404905997	16.8780334731867	0.00974209747686254	0.0439660420616182	TRUE	X	9236801	9243467	FBgn0260789	mxc	4
X	9238475	9238479	46.6919924680789	1.02190493410777	0.669295133377328	35.4937408732239	3.45695433496476e-06	5.16849356648762e-05	TRUE	X	9236801	9243467	FBgn0260789	mxc	4
X	9238695	9238699	51.5737846269573	0.895348065045925	0.665408040899535	37.0232088809263	1.74263962719679e-06	2.81011618566798e-05	TRUE	X	9236801	9243467	FBgn0260789	mxc	4
X	9239329	9239333	294.799148573757	1.56145169991379	0.571475212390456	20.6942256638454	0.00208164511727635	0.0127804528121566	TRUE	X	9236801	9243467	FBgn0260789	mxc	4
X	9239452	9239456	292.077803905548	1.3688627409149	0.487349472124722	22.1022847913744	0.00116026294170114	0.00788205375550364	TRUE	X	9236801	9243467	FBgn0260789	mxc	4
X	9239768	9239772	408.741695447944	1.20830897014654	0.377142952207531	37.6428067554656	1.31920157410887e-06	2.19430220851793e-05	TRUE	X	9236801	9243467	FBgn0260789	mxc	4
X	9240212	9240216	165.870591305044	0.95995855884423	0.433581112332427	29.4945138223676	4.90315209043116e-05	0.000530375621444972	TRUE	X	9236801	9243467	FBgn0260789	mxc	4
X	9240390	9240394	116.10945161094	0.665424914747413	0.432573790395865	43.1064570229036	1.11119996223048e-07	2.41229736761722e-06	TRUE	X	9236801	9243467	FBgn0260789	mxc	4
X	9240797	9240801	110.298041148229	0.802878447583201	0.420909828684132	47.6132500066489	1.41164232029788e-08	3.76242539140328e-07	TRUE	X	9236801	9243467	FBgn0260789	mxc	4
X	9241041	9241045	74.8527986655575	0.754652580050904	0.57797169443906	24.4281480140702	0.000435530563194941	0.00347464625582611	TRUE	X	9236801	9243467	FBgn0260789	mxc	4
X	9241319	9241323	259.217560095768	0.99513702112063	0.475241344840099	21.3902739540702	0.00156064931279844	0.0100848195383771	TRUE	X	9236801	9243467	FBgn0260789	mxc	4
X	9250712	9250716	105.341999809744	0.775703586750128	0.475041692157993	22.6399268547756	0.00092649508296846	0.00654633527267469	TRUE	X	9250420	9255953	FBgn0030114	CG17754	4
X	9252927	9252931	41.4123026416641	0.834057506883738	0.721514665176806	20.3275714324873	0.00242096046759671	0.0144580468846206	TRUE	X	9250420	9255953	FBgn0030114	CG17754	4
X	9347513	9347517	72.1621921978001	-2.0869373298916	0.433803597787272	37.2508789243194	1.57329194007111e-06	2.56574775148378e-05	TRUE	X	9324508	9356227	FBgn0085478	CG34449	4
X	9347766	9347770	75.5601405299414	-1.21110448210854	0.542178214816187	25.9615439213559	0.000226344996119086	0.00198698557847241	TRUE	X	9324508	9356227	FBgn0085478	CG34449	4
X	9347984	9347988	33.2903798462027	-1.30411579076784	0.646331444248945	24.5058764442696	0.000421382520793863	0.00337849833805861	TRUE	X	9324508	9356227	FBgn0085478	CG34449	4
X	9350117	9350121	29.245614211408	-1.42419473330263	0.625583880880265	21.2358107715548	0.00166392470814794	0.0106340541955064	TRUE	X	9324508	9356227	FBgn0085478	CG34449	4
X	9350413	9350417	47.5844651740225	-1.46407377755884	0.46860385082627	17.3145770938987	0.00819406945384852	0.0384314716923657	TRUE	X	9324508	9356227	FBgn0085478	CG34449	4
X	9360626	9360630	45.7236534614107	0.893192404916601	0.547122585759503	22.9070937506887	0.000828199926221667	0.00596256539760236	TRUE	X	9358496	9500129	FBgn0261260	mgl	4
X	9360912	9360916	42.4492502537121	0.962768211367744	0.560970332082951	19.1554275214676	0.00390903588183479	0.0213677003593576	TRUE	X	9358496	9500129	FBgn0261260	mgl	4
X	9389117	9389121	174.686313279215	0.348938740265151	0.298472036414466	17.0537839503929	0.0090875996029835	0.0416639296770058	TRUE	X	9358496	9500129	FBgn0261260	mgl	4
X	9630070	9630074	25.9466435935409	0.550457969796947	0.734747300178005	17.5865381316358	0.00735295545669244	0.0352937644195778	TRUE	X	9626294	9659145	FBgn0028341	l(1)G0232	4
X	9633740	9633744	15.1389869457215	-5.223808661447	2.28674794683133	28.7418943102315	6.80741917957079e-05	0.000704935634765197	TRUE	X	9626294	9659145	FBgn0028341	l(1)G0232	4
X	9636124	9636128	33.259932891188	0.35973005399774	0.566023435829757	16.4710577717105	0.0114369666717345	0.0497999945536817	TRUE	X	9626294	9659145	FBgn0028341	l(1)G0232	4
X	9636706	9636710	49.0013870340005	-0.105940713649308	0.472365415469491	17.8551150547203	0.00660465612197263	0.0324787021334272	TRUE	X	9626294	9659145	FBgn0028341	l(1)G0232	4
X	9666959	9666963	112.301360479802	0.787684145378872	0.337453228425301	22.641737340674	0.000925791904249304	0.00654221668285723	TRUE	X	9665442	9687066	FBgn0261617	nej	4
X	9667358	9667362	93.130262895224	0.809036457911703	0.334781292623325	32.137401947626	1.535715982593e-05	0.000192299924710682	TRUE	X	9665442	9687066	FBgn0261617	nej	4
X	9668096	9668100	62.5745084797196	-0.929268954237817	0.42260704591046	17.942086613552	0.00637856504236604	0.031588938827562	TRUE	X	9665442	9687066	FBgn0261617	nej	4
X	9683262	9683266	40.9345702352714	1.07099201041492	0.679420949123357	16.6387941530482	0.0107065431300509	0.0473299428879994	TRUE	X	9665442	9687066	FBgn0261617	nej	4
X	9686799	9686803	174.444392109512	0.62277273848303	0.391199834797361	18.3981550517507	0.005310535296461	0.027302737200367	TRUE	X	9665442	9687066	FBgn0261617	nej	4
X	9730298	9730302	105.537481446315	-0.30058583710214	0.378088804351059	41.9868343744081	1.84980990822538e-07	3.80610546910225e-06	TRUE	X	9729648	9756369	FBgn0020378	Sp1	4
X	9730603	9730607	19.9347403630728	-0.512945878489115	0.790370719967474	21.281524566829	0.00163268230625283	0.0104677481782026	TRUE	X	9729648	9756369	FBgn0020378	Sp1	4
X	9734396	9734400	23.0490594558804	-1.94053315243403	0.716226739886891	35.1830835827876	3.97142120573847e-06	5.84924314560589e-05	TRUE	X	9729648	9756369	FBgn0020378	Sp1	4
X	9744660	9744664	6.57144514172289	-2.34447661424171	1.21675311386414	19.8926719794194	0.00289386432249587	0.0167427038705613	TRUE	X	9729648	9756369	FBgn0020378	Sp1	4
X	9749512	9749516	31.8111071286824	-1.31948040795976	0.749348524152502	18.0105140711531	0.00620597357916664	0.0309115167971279	TRUE	X	9729648	9756369	FBgn0020378	Sp1	4
X	9797319	9797323	34.8179488824199	-2.35951987741313	0.616054173166495	49.8511666553883	5.03534742785204e-09	1.48717525119548e-07	TRUE	X	9783223	9855449	FBgn0052698	CG32698	4
X	9797901	9797905	140.690497717765	-1.25722735754753	0.366892398616554	74.8932943794646	4.03746174060694e-14	3.37204774863198e-12	TRUE	X	9783223	9855449	FBgn0052698	CG32698	4
X	9798351	9798355	88.2206212140493	-1.23522583315721	0.451707935187083	51.8700089681901	1.98049148509195e-09	6.37316359912734e-08	TRUE	X	9783223	9855449	FBgn0052698	CG32698	4
X	9805842	9805846	72.233233311279	-0.261447802411527	0.537619445758628	22.3072100943989	0.00106502889427305	0.0073415861301662	TRUE	X	9783223	9855449	FBgn0052698	CG32698	4
X	9839534	9839538	113.063659084844	-2.00426354757002	0.566189559190126	67.8941832813914	1.10436582978433e-12	6.95235996784394e-11	TRUE	X	9783223	9855449	FBgn0052698	CG32698	4
X	9848057	9848061	42.7889646982956	-2.14942803144913	0.447412417252621	56.5497047481581	2.25347905027944e-10	8.93860850559975e-09	TRUE	X	9783223	9855449	FBgn0052698	CG32698	4
X	9848189	9848193	137.814755470736	-1.67651541370797	0.350203562814879	36.4203889709773	2.28360931481323e-06	3.58307675192291e-05	TRUE	X	9783223	9855449	FBgn0052698	CG32698	4
X	9848839	9848843	99.5139187456898	-1.41135324212544	0.327482085437953	32.983270265932	1.0563840471566e-05	0.000138379991275987	TRUE	X	9783223	9855449	FBgn0052698	CG32698	4
X	10055800	10055804	248.788835951304	0.507989671995533	0.365977338365792	18.1879539382765	0.00577926061732594	0.0292085490529361	TRUE	X	10055629	10070868	FBgn0030174	CG15312	4
X	10060390	10060394	100.776115244559	-0.00592500068809556	0.549697735307746	23.3694758079366	0.000681720836329228	0.00507169966990842	TRUE	X	10055629	10070868	FBgn0030174	CG15312	4
X	10060684	10060688	127.661267569904	0.117322573483715	0.506921837522859	19.3062309241651	0.00367653319307605	0.0203340662183656	TRUE	X	10055629	10070868	FBgn0030174	CG15312	4
X	10061322	10061326	245.994449908788	0.803784455526981	0.292921786191267	28.9054177063877	6.3396094757114e-05	0.000662165057514212	TRUE	X	10055629	10070868	FBgn0030174	CG15312	4
X	10157649	10157653	44.1756334531714	1.5504145968774	1.02288727522789	26.7579845313979	0.000160731075081505	0.00148308994496195	TRUE	X	10114340	10208574	FBgn0266199	CR44894	4
X	10157649	10157653	44.1756334531714	1.5504145968774	1.02288727522789	26.7579845313979	0.000160731075081505	0.00148308994496195	TRUE	X	10114340	10208574	FBtr0343796	CR44894-RB	4
X	10157649	10157653	44.1756334531714	1.5504145968774	1.02288727522789	26.7579845313979	0.000160731075081505	0.00148308994496195	TRUE	X	10121689	10208574	FBtr0343795	CR44894-RA	4
X	10195754	10195758	108.702038773732	0.289054366093312	0.385512046132023	29.9068605927466	4.09438745110141e-05	0.000453820161278608	TRUE	X	10114340	10208574	FBgn0266199	CR44894	4
X	10195754	10195758	108.702038773732	0.289054366093312	0.385512046132023	29.9068605927466	4.09438745110141e-05	0.000453820161278608	TRUE	X	10114340	10208574	FBtr0343796	CR44894-RB	4
X	10195754	10195758	108.702038773732	0.289054366093312	0.385512046132023	29.9068605927466	4.09438745110141e-05	0.000453820161278608	TRUE	X	10121689	10208574	FBtr0343795	CR44894-RA	4
X	10196290	10196294	124.136356203099	0.485643107641126	0.400881542670362	32.7026520521312	1.19614767309652e-05	0.000154214344431205	TRUE	X	10114340	10208574	FBgn0266199	CR44894	4
X	10196290	10196294	124.136356203099	0.485643107641126	0.400881542670362	32.7026520521312	1.19614767309652e-05	0.000154214344431205	TRUE	X	10114340	10208574	FBtr0343796	CR44894-RB	4
X	10196290	10196294	124.136356203099	0.485643107641126	0.400881542670362	32.7026520521312	1.19614767309652e-05	0.000154214344431205	TRUE	X	10121689	10208574	FBtr0343795	CR44894-RA	4
X	10208258	10208262	79.4016648391507	-0.451715067325773	0.456787503608612	19.4698205376595	0.00343954849306661	0.0192710199575356	TRUE	X	10114340	10208574	FBgn0266199	CR44894	4
X	10208258	10208262	79.4016648391507	-0.451715067325773	0.456787503608612	19.4698205376595	0.00343954849306661	0.0192710199575356	TRUE	X	10114340	10208574	FBtr0343796	CR44894-RB	4
X	10208258	10208262	79.4016648391507	-0.451715067325773	0.456787503608612	19.4698205376595	0.00343954849306661	0.0192710199575356	TRUE	X	10121689	10208574	FBtr0343795	CR44894-RA	4
X	10213142	10213146	79.4311906607469	1.02360703344994	0.553786725601326	18.6014841838339	0.00489237736391249	0.0255820963741191	TRUE	X	10212970	10217393	FBgn0028342	ATPsyndelta	4
X	10213493	10213497	85.0235290116973	0.975188845385158	0.619765458541702	22.8656269916312	0.000842755480339112	0.00605094652468285	TRUE	X	10212970	10217393	FBgn0028342	ATPsyndelta	4
X	10238338	10238342	54.5894294571906	1.05518968708501	0.525618025484033	19.7753291465609	0.00303619455578112	0.0174128991173985	TRUE	X	10233347	10263485	FBgn0263220	Hk	4
X	10238613	10238617	52.3336486075606	1.08675701739207	0.523677590792457	19.0477923038887	0.00408367602262108	0.0221569899801391	TRUE	X	10233347	10263485	FBgn0263220	Hk	4
X	10241131	10241135	419.627478083969	1.52514897272007	0.461654676908669	22.5722971204726	0.000953140854142014	0.00670374527832584	TRUE	X	10233347	10263485	FBgn0263220	Hk	4
X	10241491	10241495	434.102715896865	1.35168073048942	0.461184370176966	20.0690578960463	0.0026920880896378	0.0157851914674094	TRUE	X	10233347	10263485	FBgn0263220	Hk	4
X	10254109	10254113	72.2033911098604	0.438486575390661	0.470536464974562	20.3238459025962	0.00242467144187569	0.0144758380877715	TRUE	X	10233347	10263485	FBgn0263220	Hk	4
X	10255030	10255034	30.5428297322221	0.788112407816085	0.604150666053486	27.4140545015452	0.000121097935177261	0.00116352740075566	TRUE	X	10233347	10263485	FBgn0263220	Hk	4
X	10259024	10259028	30.6751850696711	0.153940381514072	0.480759748169169	23.0142311600132	0.000791726202391729	0.00574484707429833	TRUE	X	10256629	10261804	FBgn0264674	CR43959	4
X	10259024	10259028	30.6751850696711	0.153940381514072	0.480759748169169	23.0142311600132	0.000791726202391729	0.00574484707429833	TRUE	X	10256629	10261804	FBtr0333763	CR43959-RA	4
X	10259024	10259028	30.6751850696711	0.153940381514072	0.480759748169169	23.0142311600132	0.000791726202391729	0.00574484707429833	TRUE	X	10233347	10263485	FBgn0263220	Hk	4
X	10259137	10259141	96.9852458740759	0.639204948496893	0.489334691412587	18.0567463555732	0.00609193697838741	0.03046626637957	TRUE	X	10256629	10261804	FBgn0264674	CR43959	4
X	10259137	10259141	96.9852458740759	0.639204948496893	0.489334691412587	18.0567463555732	0.00609193697838741	0.03046626637957	TRUE	X	10256629	10261804	FBtr0333763	CR43959-RA	4
X	10259137	10259141	96.9852458740759	0.639204948496893	0.489334691412587	18.0567463555732	0.00609193697838741	0.03046626637957	TRUE	X	10233347	10263485	FBgn0263220	Hk	4
X	10312524	10312528	28.0423498253639	0.919303734437954	0.634886372922816	16.704351990566	0.010433467857848	0.0463866744611004	TRUE	X	10266792	10325958	FBgn0259170	alpha-Man-Ia	4
X	10320579	10320583	316.797471957856	0.735577943957739	0.427029380716133	18.8345620971302	0.00445234933547722	0.0237108799107009	TRUE	X	10266792	10325958	FBgn0259170	alpha-Man-Ia	4
X	10368959	10368963	118.787038330486	-0.464313696258887	0.567850455142854	20.8237265557926	0.00197328778970535	0.0122287356451368	TRUE	X	10368052	10383580	FBgn0028480	CG17841	4
X	10372507	10372511	52.5665172628448	0.410472613200793	0.361445636294339	19.9576456717384	0.00281787725245749	0.016381485642897	TRUE	X	10371717	10375316	FBgn0052686	CG32686	4
X	10372507	10372511	52.5665172628448	0.410472613200793	0.361445636294339	19.9576456717384	0.00281787725245749	0.016381485642897	TRUE	X	10368052	10383580	FBgn0028480	CG17841	4
X	10373606	10373610	157.102417910294	0.912576735647795	0.389332079167443	23.067690386096	0.000774121388934559	0.00563854262558839	TRUE	X	10371717	10375316	FBgn0052686	CG32686	4
X	10373606	10373610	157.102417910294	0.912576735647795	0.389332079167443	23.067690386096	0.000774121388934559	0.00563854262558839	TRUE	X	10368052	10383580	FBgn0028480	CG17841	4
X	10373988	10373992	174.866574026095	0.831023382752566	0.405787824801358	19.9674575652427	0.00280657273026229	0.0163314774186252	TRUE	X	10371717	10375316	FBgn0052686	CG32686	4
X	10373988	10373992	174.866574026095	0.831023382752566	0.405787824801358	19.9674575652427	0.00280657273026229	0.0163314774186252	TRUE	X	10368052	10383580	FBgn0028480	CG17841	4
X	10376031	10376035	221.025535753486	1.66143202114624	0.405533089946688	23.9277920462296	0.000538472493482476	0.00416073605105309	TRUE	X	10375374	10376628	FBgn0030195	CG2898	4
X	10376031	10376035	221.025535753486	1.66143202114624	0.405533089946688	23.9277920462296	0.000538472493482476	0.00416073605105309	TRUE	X	10368052	10383580	FBgn0028480	CG17841	4
X	10376330	10376334	215.231827554569	1.66386868530179	0.400566041928137	24.6549748011356	0.000395498649453346	0.00320248072744115	TRUE	X	10375374	10376628	FBgn0030195	CG2898	4
X	10376330	10376334	215.231827554569	1.66386868530179	0.400566041928137	24.6549748011356	0.000395498649453346	0.00320248072744115	TRUE	X	10368052	10383580	FBgn0028480	CG17841	4
X	10379995	10379999	226.335420523567	0.95461567284391	0.344921221775789	17.1736454848885	0.00866581678918374	0.040173781964423	TRUE	X	10368052	10383580	FBgn0028480	CG17841	4
X	10421771	10421775	84.9289100611818	-0.908410105721527	0.410734138797855	17.6080376784771	0.00729014969599798	0.0350690033762295	TRUE	X	10410391	10454895	FBgn0052683	CG32683	4
X	10443455	10443459	60.6468717248786	-1.84344601952477	0.574552601662508	17.2930323161542	0.0082645441124858	0.0386777962296715	TRUE	X	10410391	10454895	FBgn0052683	CG32683	4
X	10443744	10443748	18.9015997450854	-4.06135334569029	1.19906822745206	16.5074470885098	0.0112745377197536	0.0492703633250181	TRUE	X	10410391	10454895	FBgn0052683	CG32683	4
X	10514007	10514011	49.9313535453285	-0.7010947732586	0.407165410594611	32.4892355867008	1.31458069537609e-05	0.000167747435865625	TRUE	X	10490069	10585422	FBgn0085443	spri	4
X	10556645	10556649	39.4339538555728	0.523171518909455	0.525976398071351	19.4396989144113	0.00348203639031079	0.0194544621691982	TRUE	X	10490069	10585422	FBgn0085443	spri	4
X	10637919	10637923	71.3903922855144	-1.73763544249623	0.401102200147974	33.8193775851499	7.28976303438037e-06	9.96301196118496e-05	TRUE	X	10627737	10710947	FBgn0052677	X11Lbeta	4
X	10638412	10638416	74.8914056768604	-1.09932409258125	0.400011001255644	24.8549693152297	0.000363223079273128	0.00298017708218187	TRUE	X	10627737	10710947	FBgn0052677	X11Lbeta	4
X	10672410	10672414	26.604196444289	-5.41976325853663	1.14284637641714	25.3844253718655	0.000289780871221441	0.00245604810319577	TRUE	X	10627737	10710947	FBgn0052677	X11Lbeta	4
X	10701048	10701052	14.8839023613464	1.20649606595676	0.72431766144551	20.8387579554944	0.00196107362852272	0.0121705851305992	TRUE	X	10627737	10710947	FBgn0052677	X11Lbeta	4
X	10713218	10713222	365.038782812357	0.35376220385889	0.254740745647868	23.6123377674876	0.000615310865718882	0.00465412804623349	TRUE	X	10711163	10744943	FBgn0052676	CG32676	4
X	10716514	10716518	13.2345332458997	0.627844345724106	1.01568629616328	22.3249519510507	0.00105715407753303	0.0073000235245066	TRUE	X	10711163	10744943	FBgn0052676	CG32676	4
X	10718438	10718442	124.744954448347	0.450624550135078	0.401220721596011	20.3724896116883	0.00237665217395984	0.014241911574405	TRUE	X	10711163	10744943	FBgn0052676	CG32676	4
X	10729522	10729526	37.5648759554425	-0.84284670644266	0.623167540739401	19.1650483304917	0.00389378479274443	0.0213041387150265	TRUE	X	10711163	10744943	FBgn0052676	CG32676	4
X	10745723	10745727	77.7855447412335	1.13543181408461	0.579644037565365	16.9634552271863	0.00941849427888023	0.0428397454638667	TRUE	X	10744502	10749097	FBgn0003204	ras	4
X	10745992	10745996	79.0000661061508	0.975671027970563	0.589245428768397	17.0922322261881	0.00895018777578858	0.0411675335366059	TRUE	X	10744502	10749097	FBgn0003204	ras	4
X	10772815	10772819	61.8905593633162	-0.374102085845664	0.642500899019683	16.5107435829607	0.0112599336317497	0.0492241998966982	TRUE	X	10772541	10778981	FBgn0030234	CG15211	4
X	10775704	10775708	57.5245923598189	0.284694683304532	0.43186163367552	20.8791296453776	0.00192863338098243	0.0120073876065278	TRUE	X	10772541	10778981	FBgn0030234	CG15211	4
X	10775708	10775712	186.265998947844	0.609926268974378	0.402600998024068	32.5263052071432	1.29320577003376e-05	0.000165320465226473	TRUE	X	10772541	10778981	FBgn0030234	CG15211	4
X	10776113	10776117	206.716819341345	0.618323114992517	0.40536706613477	29.2891735571236	5.36297501285326e-05	0.000572834397673644	TRUE	X	10772541	10778981	FBgn0030234	CG15211	4
X	10776901	10776905	59.2254679800498	0.25312995300985	0.500115997006273	25.4145522889731	0.000286073563759307	0.00242973793903892	TRUE	X	10772541	10778981	FBgn0030234	CG15211	4
X	10777255	10777259	241.835220876916	0.388342670666894	0.439227522544038	16.5788722386914	0.0109621605991275	0.0481974859564784	TRUE	X	10772541	10778981	FBgn0030234	CG15211	4
X	10778849	10778853	393.879125161679	0.880161909060739	0.405274759124543	18.0194340250939	0.00618381161698386	0.0308272424460355	TRUE	X	10772541	10778981	FBgn0030234	CG15211	4
X	10781159	10781163	178.090863264411	0.344428141555456	0.539898318118858	21.1373189477929	0.00173323939756727	0.0109985328125334	TRUE	X	10780893	10786958	FBgn0003360	sesB	4
X	10781159	10781163	178.090863264411	0.344428141555456	0.539898318118858	21.1373189477929	0.00173323939756727	0.0109985328125334	TRUE	X	10778954	10786907	FBgn0025111	Ant2	4
X	10781452	10781456	195.292799306936	0.466912920285314	0.528315346286369	23.5472027775226	0.000632470356968388	0.00475976057262336	TRUE	X	10780893	10786958	FBgn0003360	sesB	4
X	10781452	10781456	195.292799306936	0.466912920285314	0.528315346286369	23.5472027775226	0.000632470356968388	0.00475976057262336	TRUE	X	10778954	10786907	FBgn0025111	Ant2	4
X	10914828	10914832	9.81782339838635	1.0480795648127	1.11322671971444	16.729102063438	0.010332130547429	0.0460301771684696	TRUE	X	10905767	10923436	FBgn0264502	CG43901	4
X	10915643	10915647	49.5955068018494	1.18339094604587	0.623406403310555	22.04709911744	0.00118730540377863	0.00803828960617079	TRUE	X	10905767	10923436	FBgn0264502	CG43901	4
X	10915806	10915810	46.1542110343875	1.2046285547456	0.634503173441695	21.4051159437549	0.00155106289512703	0.0100341669217077	TRUE	X	10905767	10923436	FBgn0264502	CG43901	4
X	10917796	10917800	71.2732036455666	1.26911740148176	0.4759898544283	18.4328387279136	0.00523682962805324	0.0269915825931085	TRUE	X	10905767	10923436	FBgn0264502	CG43901	4
X	10921740	10921744	4.48044561457568	-1.16442599144507	1.73568579336583	22.8935996387463	0.000832909286186728	0.00599033336642716	TRUE	X	10905767	10923436	FBgn0264502	CG43901	4
X	10992345	10992349	192.995060490154	-1.72428687349097	0.659732063416507	23.7460909746288	0.000581496793635605	0.00443848277087138	TRUE	X	10967722	11039901	FBgn0259241	CG42339	4
X	10992682	10992686	219.909757265253	-1.68719287355886	0.75176285879314	19.3625553467136	0.00359319646390558	0.0199588402687896	TRUE	X	10967722	11039901	FBgn0259241	CG42339	4
X	10992938	10992942	95.9546199793218	-0.953791777496022	0.592174819145371	42.3010120865153	1.6035167269729e-07	3.35164111573939e-06	TRUE	X	10967722	11039901	FBgn0259241	CG42339	4
X	10993222	10993226	25.3228246434896	-0.588857463254231	0.812809351956026	35.6160323803617	3.27309645947635e-06	4.92951528034675e-05	TRUE	X	10967722	11039901	FBgn0259241	CG42339	4
X	11125186	11125190	97.2571810747397	0.100626140490955	0.485347358040639	27.6964214016172	0.000107172204809899	0.00104589284488541	TRUE	X	11125101	11126785	FBgn0028686	Rpt3	4
X	11125485	11125489	66.8007605876651	0.0366190123671851	0.4856666491768	33.4806750535633	8.47296283668163e-06	0.000113834574872688	TRUE	X	11125101	11126785	FBgn0028686	Rpt3	4
X	11154574	11154578	224.910783086713	0.140384926333707	0.285248506608289	21.9787392086045	0.00122166166646512	0.00822812939317762	TRUE	X	11154421	11164670	FBgn0030276	Dlic	4
X	11156911	11156915	81.320534813243	0.326935781127365	0.604129669760726	19.1999189821022	0.00383899121233502	0.0210594236427244	TRUE	X	11154421	11164670	FBgn0030276	Dlic	4
X	11156911	11156915	81.320534813243	0.326935781127365	0.604129669760726	19.1999189821022	0.00383899121233502	0.0210594236427244	TRUE	X	11156676	11159760	FBgn0052668	CG32668	4
X	11157150	11157154	92.1167592795218	1.35522971981282	0.567908900995366	17.9833660322994	0.00627389892778598	0.0311798932802232	TRUE	X	11154421	11164670	FBgn0030276	Dlic	4
X	11157150	11157154	92.1167592795218	1.35522971981282	0.567908900995366	17.9833660322994	0.00627389892778598	0.0311798932802232	TRUE	X	11156676	11159760	FBgn0052668	CG32668	4
X	11157445	11157449	104.508540794837	1.30682577975182	0.502119290468503	22.4089317623865	0.0010206476428601	0.0070909198401502	TRUE	X	11154421	11164670	FBgn0030276	Dlic	4
X	11157445	11157449	104.508540794837	1.30682577975182	0.502119290468503	22.4089317623865	0.0010206476428601	0.0070909198401502	TRUE	X	11156676	11159760	FBgn0052668	CG32668	4
X	11158764	11158768	46.9688962895791	1.97604953002996	0.787666291195582	25.1483075978183	0.000320523996196903	0.00267986489434216	TRUE	X	11154421	11164670	FBgn0030276	Dlic	4
X	11158764	11158768	46.9688962895791	1.97604953002996	0.787666291195582	25.1483075978183	0.000320523996196903	0.00267986489434216	TRUE	X	11156676	11159760	FBgn0052668	CG32668	4
X	11159017	11159021	33.7361366025237	2.03629191349658	0.771728394016843	32.0654164352434	1.58531335379301e-05	0.000197510090159013	TRUE	X	11154421	11164670	FBgn0030276	Dlic	4
X	11159017	11159021	33.7361366025237	2.03629191349658	0.771728394016843	32.0654164352434	1.58531335379301e-05	0.000197510090159013	TRUE	X	11156676	11159760	FBgn0052668	CG32668	4
X	11202271	11202275	173.392894997658	0.788839854959534	0.308106745320563	23.5517888392484	0.000631246938130139	0.00475170406491229	TRUE	X	11202248	11202806	FBgn0030280	CG11106	4
X	11202667	11202671	185.863148866301	0.677436637989156	0.345164327740882	18.6642667851525	0.00476985590172401	0.0250529743545759	TRUE	X	11202248	11202806	FBgn0030280	CG11106	4
X	11232674	11232678	142.208873242037	1.28229180606968	0.651690460171639	16.8472140154936	0.00986146480344025	0.0443997233981901	TRUE	X	11219379	11302783	FBgn0265595	CG44422	4
X	11247879	11247883	151.731446563064	0.547252556590523	0.281303523657501	54.9600286206933	4.72244528474125e-10	1.74409820618791e-08	TRUE	X	11219379	11302783	FBgn0265595	CG44422	4
X	11248567	11248571	125.254339453	0.633043849063182	0.340796715610313	58.9385880457738	7.39282720616557e-11	3.23563716910848e-09	TRUE	X	11219379	11302783	FBgn0265595	CG44422	4
X	11252907	11252911	18.4781215057205	-6.27394600448954	1.63792483634668	22.9908056614447	0.000799563888798081	0.00579109546236999	TRUE	X	11219379	11302783	FBgn0265595	CG44422	4
X	11329177	11329181	162.643208908187	0.855265228961664	0.320055111801725	24.2154017983574	0.000476689698331846	0.00375237698892741	TRUE	X	11325385	11334071	FBgn0030286	CG1657	4
X	11332856	11332860	285.893721930444	0.751997633188787	0.400468066791599	24.6919563040618	0.000389324826462642	0.00316025200608132	TRUE	X	11325385	11334071	FBgn0030286	CG1657	4
X	11336013	11336017	16.0231322943653	1.49671580607643	0.78052107691573	16.7698362596979	0.0101674112871349	0.0454487085368035	TRUE	X	11334187	11340084	FBgn0028421	Kap3	4
X	11336200	11336204	15.9066067949318	1.63026190893908	0.77828882899076	17.7753172289741	0.0068189179628466	0.0332848318321512	TRUE	X	11334187	11340084	FBgn0028421	Kap3	4
X	11338771	11338775	9.52714244298914	0.814160179077594	1.02483558419078	18.5606663559893	0.00497366918079344	0.0259224387374877	TRUE	X	11334187	11340084	FBgn0028421	Kap3	4
X	11339421	11339425	33.0730220596044	-0.710899826281972	0.829971088866287	30.3391898319934	3.38808902955339e-05	0.000385068362269677	TRUE	X	11334187	11340084	FBgn0028421	Kap3	4
X	11367570	11367574	295.21080768732	1.29553995626223	0.385373493778411	19.0264578286813	0.00411918243259323	0.0223034733042658	TRUE	X	11360930	11368098	FBgn0004864	hop	4
X	11367842	11367846	152.009639743809	1.29915335462641	0.370223912196692	23.8267444884268	0.000561997164243312	0.00431431625676316	TRUE	X	11360930	11368098	FBgn0004864	hop	4
X	11369664	11369668	240.198068383718	0.154142330993948	0.342977715803272	45.4216751876342	3.85872784762702e-08	9.31674444151225e-07	TRUE	X	11369665	11409776	FBgn0001624	dlg1	3
X	11371003	11371007	52.7304108336907	0.634723272189724	0.51289290972126	16.4735781746435	0.0114256442052573	0.0497656329764212	TRUE	X	11369665	11409776	FBgn0001624	dlg1	4
X	11391684	11391688	55.3748644996602	0.722905684273949	0.547194935047211	27.0653516815578	0.000140781702495915	0.0013239443556053	TRUE	X	11369665	11409776	FBgn0001624	dlg1	4
X	11392014	11392018	111.577425103736	1.6155528443736	0.536338136219048	18.7715452251541	0.00456736927480587	0.0241966696944504	TRUE	X	11369665	11409776	FBgn0001624	dlg1	4
X	11399107	11399111	157.658956190092	-0.0286171415326502	0.308493273041533	20.6057470950595	0.0021590008379457	0.0131687223554416	TRUE	X	11369665	11409776	FBgn0001624	dlg1	4
X	11433655	11433659	267.386872730072	0.80647299309638	0.495104038525415	20.7264042048189	0.00205418926135544	0.0126413926295559	TRUE	X	11430523	11454386	FBgn0262740	Evi5	4
X	11434103	11434107	424.709789291874	0.695217092955347	0.415565072774675	28.6645857047229	7.04031414052329e-05	0.000726218484075114	TRUE	X	11430523	11454386	FBgn0262740	Evi5	4
X	11437805	11437809	107.370692727852	0.636852790601585	0.442376096587857	17.8657804666715	0.00657651796289671	0.03236829732832	TRUE	X	11430523	11454386	FBgn0262740	Evi5	4
X	11444358	11444362	51.0629259771472	0.475749941417451	0.507309606027904	23.5558092758397	0.00063017632457988	0.00474464478204741	TRUE	X	11430523	11454386	FBgn0262740	Evi5	4
X	11626359	11626363	11.917994755396	-0.595561688997434	0.847593157296448	30.7665630333819	2.8087463700792e-05	0.000327048713673547	TRUE	X	11622015	11677338	FBgn0004370	Ptp10D	4
X	11658020	11658024	163.121251459647	1.7400653412656	0.508609421293733	21.0503651701652	0.00179677718603557	0.0113323116313254	TRUE	X	11622015	11677338	FBgn0004370	Ptp10D	4
X	11658592	11658596	152.578836917258	2.11653512276977	0.568914425250372	22.525189153973	0.000972144123748484	0.00681443651561268	TRUE	X	11622015	11677338	FBgn0004370	Ptp10D	4
X	11669467	11669471	69.2407571167136	0.239797958599972	0.438443712132913	22.1032858791993	0.00115977800242641	0.00787965780871928	TRUE	X	11622015	11677338	FBgn0004370	Ptp10D	4
X	11674761	11674765	214.224634691947	1.26692652902563	0.395614790194071	25.8329835545591	0.000239169130896448	0.00208307887517004	TRUE	X	11622015	11677338	FBgn0004370	Ptp10D	4
X	11682071	11682075	695.775110142029	0.996846313903019	0.344575359121665	25.1113758317809	0.000325614820274951	0.00271512492728654	TRUE	X	11678970	11694740	FBgn0014133	bif	4
X	11682427	11682431	693.518991583279	1.01090941462511	0.361009125330696	21.4623203623599	0.00151465115786276	0.00983842688349683	TRUE	X	11678970	11694740	FBgn0014133	bif	4
X	11708917	11708921	111.884227837035	0.859844166875791	0.509830514235034	16.6239795562612	0.0107691998360738	0.0475431699349673	TRUE	X	11706575	11709951	FBgn0030327	FucT6	4
X	11709822	11709826	80.8523123432564	0.692495058156505	0.646762642931175	22.0109896025789	0.0012053335319118	0.00813629116494848	TRUE	X	11706575	11709951	FBgn0030327	FucT6	4
X	11805027	11805031	89.1493104061831	0.950388290406685	0.552134761853968	27.9371111984918	9.65599828963068e-05	0.00095788189854098	TRUE	X	11801696	11807117	FBgn0001218	Hsc70-3	4
X	11805312	11805316	190.024038746315	-0.616509052538941	0.432801008183205	16.882264881348	0.00972581802710938	0.0439117010605152	TRUE	X	11801696	11807117	FBgn0001218	Hsc70-3	4
X	11829207	11829211	51.0960660675196	-0.497276575025016	0.581596854151425	16.8630367602346	0.00980000623108749	0.0441824765982638	TRUE	X	11816898	11837460	FBgn0266019	rudhira	4
X	11829296	11829300	68.5054621849899	0.290912206811172	0.576170544969155	17.2364619970772	0.00845239144714474	0.0393916855878018	TRUE	X	11816898	11837460	FBgn0266019	rudhira	4
X	11829525	11829529	35.9407523272016	0.696620108532946	0.593437134466318	18.9784727808862	0.00420014405366453	0.0226561397660443	TRUE	X	11816898	11837460	FBgn0266019	rudhira	4
X	11833760	11833764	285.324079742933	0.396297854670737	0.255179607517523	20.0212032318898	0.00274543185942774	0.0160417718103965	TRUE	X	11816898	11837460	FBgn0266019	rudhira	4
X	11856253	11856257	94.2682467151337	0.429094881949516	0.282917937280732	23.3672454566507	0.000682362244900297	0.00507519166334688	TRUE	X	11855022	11864754	FBgn0030343	ATP7	4
X	11856560	11856564	73.9480654570456	-0.0581904052421337	0.369687002922456	17.6638409115115	0.00712954839138039	0.0344800271108481	TRUE	X	11855022	11864754	FBgn0030343	ATP7	4
X	11869883	11869887	140.126822437496	0.0403006829684756	0.401523145786304	16.9147442208045	0.0096017320345707	0.0434729151886399	TRUE	X	11869170	11871168	FBgn0030345	CG1847	4
X	11870170	11870174	75.1474335346655	0.512642106894926	0.420882387717681	19.3550090656084	0.00360425411994197	0.020010379608896	TRUE	X	11869170	11871168	FBgn0030345	CG1847	4
X	11891978	11891982	83.2697791567273	0.347448521274172	0.45847519625598	20.9276961720474	0.00189030329409522	0.0118115861106411	TRUE	X	11891732	11893745	FBgn0030352	sicily	4
X	11892268	11892272	73.6593809478138	0.762316689124223	0.400079982730516	21.9475535608664	0.00123765688318144	0.00831809264497515	TRUE	X	11891732	11893745	FBgn0030352	sicily	4
X	12018810	12018814	130.664496774914	0.8442530085809	0.447050783284437	26.07516624843	0.000215577109240411	0.00190551982311321	TRUE	X	12018640	12020719	FBgn0030364	CG15735	4
X	12018848	12018852	109.990100938953	1.19945830081204	0.506048888927527	16.4951367548543	0.0113292363053739	0.0494500459223085	TRUE	X	12018640	12020719	FBgn0030364	CG15735	4
X	12019102	12019106	116.933147911256	1.19705623353987	0.49895106423841	18.6214649992069	0.00485305627777088	0.0254186401980254	TRUE	X	12018640	12020719	FBgn0030364	CG15735	4
X	12019235	12019239	8.90177821505306	1.67400732735213	1.06525990025366	21.6556270866082	0.00139769564332665	0.00920599564154906	TRUE	X	12018640	12020719	FBgn0030364	CG15735	4
X	12074962	12074966	33.102138989176	-3.43781559149915	0.568897332778713	43.7117640247767	8.43155318667173e-08	1.88165733117715e-06	TRUE	X	12043698	12335214	FBgn0267001	Ten-a	4
X	12074962	12074966	33.102138989176	-3.43781559149915	0.568897332778713	43.7117640247767	8.43155318667173e-08	1.88165733117715e-06	TRUE	X	12043698	12116041	FBgn0264675	CR43960	4
X	12074962	12074966	33.102138989176	-3.43781559149915	0.568897332778713	43.7117640247767	8.43155318667173e-08	1.88165733117715e-06	TRUE	X	12043698	12116041	FBtr0333769	CR43960-RA	4
X	12074962	12074966	33.102138989176	-3.43781559149915	0.568897332778713	43.7117640247767	8.43155318667173e-08	1.88165733117715e-06	TRUE	X	12043698	12116041	FBtr0333770	CR43960-RB	4
X	12092925	12092929	224.093010449635	0.383561173882643	0.38172572783503	19.7910159453601	0.00301677919024323	0.0173211832814411	TRUE	X	12043698	12335214	FBgn0267001	Ten-a	4
X	12092925	12092929	224.093010449635	0.383561173882643	0.38172572783503	19.7910159453601	0.00301677919024323	0.0173211832814411	TRUE	X	12043698	12116041	FBgn0264675	CR43960	4
X	12092925	12092929	224.093010449635	0.383561173882643	0.38172572783503	19.7910159453601	0.00301677919024323	0.0173211832814411	TRUE	X	12043698	12116041	FBtr0333769	CR43960-RA	4
X	12092925	12092929	224.093010449635	0.383561173882643	0.38172572783503	19.7910159453601	0.00301677919024323	0.0173211832814411	TRUE	X	12043698	12116041	FBtr0333770	CR43960-RB	4
X	12132168	12132172	70.3196746128792	-0.660246588670375	0.452659322647952	19.3842201062134	0.00356163416494146	0.0198142083554213	TRUE	X	12043698	12335214	FBgn0267001	Ten-a	4
X	12234597	12234601	19.6433631340342	-1.03186322261037	0.71230452762555	23.0041246232319	0.000795098340820851	0.00576412517801373	TRUE	X	12234562	12235877	FBgn0052655	CG32655	4
X	12234597	12234601	19.6433631340342	-1.03186322261037	0.71230452762555	23.0041246232319	0.000795098340820851	0.00576412517801373	TRUE	X	12043698	12335214	FBgn0267001	Ten-a	4
X	12234861	12234865	19.4430272049926	-1.33882779672504	0.748766083528885	22.1367584740255	0.00114367740293433	0.00779116578026156	TRUE	X	12234562	12235877	FBgn0052655	CG32655	4
X	12234861	12234865	19.4430272049926	-1.33882779672504	0.748766083528885	22.1367584740255	0.00114367740293433	0.00779116578026156	TRUE	X	12043698	12335214	FBgn0267001	Ten-a	4
X	12236051	12236055	106.79755454247	-0.172901142497087	0.366719050327796	19.6769498057396	0.00316076593996467	0.0179921604160093	TRUE	X	12043698	12335214	FBgn0267001	Ten-a	4
X	12236632	12236636	86.0815161254483	-0.56745404636651	0.373881697799678	27.7907454346214	0.000102882632866301	0.00101022527608288	TRUE	X	12043698	12335214	FBgn0267001	Ten-a	4
X	12289114	12289118	41.824835540811	-0.922858111769943	0.533872254430101	18.9200540525544	0.00430080146986114	0.0230806460963785	TRUE	X	12043698	12335214	FBgn0267001	Ten-a	4
X	12319199	12319203	53.0054850827413	-0.106202622586642	0.456676883881333	21.5194054363803	0.00147915035144184	0.0096452661325385	TRUE	X	12043698	12335214	FBgn0267001	Ten-a	4
X	12319472	12319476	53.5455105150647	-0.0937841952677629	0.46504387611795	21.5048561055907	0.00148812031478048	0.00969533067394878	TRUE	X	12043698	12335214	FBgn0267001	Ten-a	4
X	12326752	12326756	114.034980900831	-0.58126737658303	0.365322447865435	21.8419329745962	0.00129337008044646	0.00862378379533592	TRUE	X	12043698	12335214	FBgn0267001	Ten-a	4
X	12587284	12587288	364.230987329639	1.21696106693721	0.323868129385185	22.1839085851344	0.00112136909509787	0.00766390996774386	TRUE	X	12584385	12592193	FBgn0041203	LIMK1	4
X	12587683	12587687	328.728642906912	1.38416117675584	0.377556910021652	20.6351579915871	0.00213298051054927	0.013037176977174	TRUE	X	12584385	12592193	FBgn0041203	LIMK1	4
X	12587897	12587901	40.6705197816433	0.968531337145715	0.602836089121199	27.9488989422564	9.60678176724438e-05	0.000953564801657949	TRUE	X	12584385	12592193	FBgn0041203	LIMK1	4
X	12588150	12588154	41.7370432215832	1.01653820966247	0.604291547495254	27.5772774242556	0.000112843860752411	0.00109339539735992	TRUE	X	12584385	12592193	FBgn0041203	LIMK1	4
X	12588640	12588644	36.5785993770024	1.59421691821754	0.66742892525346	16.8455613249386	0.009867905584666	0.0444195604315691	TRUE	X	12584385	12592193	FBgn0041203	LIMK1	4
X	12589021	12589025	83.5543924580366	0.754634115185043	0.425880107413274	18.7674055955551	0.00457502534694629	0.0242307392988891	TRUE	X	12584385	12592193	FBgn0041203	LIMK1	4
X	12589723	12589727	18.5007834138933	1.43770091474438	0.763614363879448	19.3205869426868	0.00365511518872287	0.0202390831297828	TRUE	X	12584385	12592193	FBgn0041203	LIMK1	4
X	12591196	12591200	86.2586277217408	-0.843924610859443	0.622361934792778	29.9746338102905	3.97473319362286e-05	0.000442189580384017	TRUE	X	12584385	12592193	FBgn0041203	LIMK1	4
X	12654014	12654018	154.079532104186	0.836538805365229	0.621174522789175	20.8553549388521	0.00194767320076038	0.0121019396050217	TRUE	X	12653626	12657834	FBgn0015024	CkIalpha	4
X	12654216	12654220	203.146198079458	0.704425345304186	0.508748674300408	28.650268752146	7.08430114852935e-05	0.000729856117048056	TRUE	X	12653626	12657834	FBgn0015024	CkIalpha	4
X	12711426	12711430	12.8722945641568	-1.40785024073001	1.39150411243786	18.029209577658	0.00615961204416752	0.0307386268378664	TRUE	X	12684203	12742618	FBgn0265523	Smr	4
X	12712773	12712777	60.6911834883735	0.959786471610908	0.63511361843236	21.3006789634759	0.00161976292169442	0.0103994735321596	TRUE	X	12684203	12742618	FBgn0265523	Smr	4
X	12713032	12713036	51.676544177902	0.797509774927317	0.684457460873296	19.9632883351422	0.00281137078429316	0.0163537112300495	TRUE	X	12684203	12742618	FBgn0265523	Smr	4
X	12713829	12713833	17.7659844536917	-0.00381179760956174	0.729149251245069	16.6139438470755	0.0108118454555777	0.0476898282865418	TRUE	X	12684203	12742618	FBgn0265523	Smr	4
X	12715615	12715619	75.5065486663905	0.98713459652894	0.536838320168681	19.7405058437537	0.00307973154756313	0.0176159145566537	TRUE	X	12684203	12742618	FBgn0265523	Smr	4
X	12715891	12715895	67.3591473167958	1.1232027929269	0.526288432876482	17.8058665804909	0.00673610710350278	0.0329693740256409	TRUE	X	12684203	12742618	FBgn0265523	Smr	4
X	12745699	12745703	8.38139206898038	2.2036548061898	1.40003718174959	18.891585309267	0.00435070082713971	0.0232909851346745	TRUE	X	12744212	12749785	FBgn0030418	CG4004	4
X	12745873	12745877	8.8339530406267	1.20423944636019	0.894598580689578	21.5841888977189	0.00143984876141141	0.0094359340785565	TRUE	X	12744212	12749785	FBgn0030418	CG4004	4
X	12793784	12793788	10.0609577475586	1.87242991336704	0.917242952117892	17.9229282242913	0.00642771549259001	0.0317795427014278	TRUE	X	12785563	12897327	FBgn0259171	Pde9	4
X	12844653	12844657	93.2461157116524	-0.417870066646777	0.507650323209685	17.3607084916492	0.00804511932711236	0.0378913381963427	TRUE	X	12785563	12897327	FBgn0259171	Pde9	4
X	12938791	12938795	116.141671877444	0.480331857593941	0.436059102387324	22.9156194362611	0.000825238006476104	0.00594498716449742	TRUE	X	12917477	12950417	FBgn0086675	fne	4
X	12939259	12939263	215.066691187265	-1.05879154265897	0.523785123380706	17.9381308248781	0.00638868358978852	0.0316311294763562	TRUE	X	12917477	12950417	FBgn0086675	fne	4
X	12942784	12942788	79.8193601533223	-0.438989168258748	0.43278320244503	18.2878115531038	0.00555178726262613	0.0282935122830195	TRUE	X	12917477	12950417	FBgn0086675	fne	4
X	12995719	12995723	187.093929448571	-2.47631211577777	0.433253248706784	169.115433872136	6.92783978817882e-34	1.63833621651598e-30	TRUE	X	12988615	13079070	FBgn0265597	rad	4
X	13058906	13058910	102.843215027127	-0.951938822486673	0.398296169227763	17.401862269478	0.00791445420455027	0.0373973603058246	TRUE	X	12988615	13079070	FBgn0265597	rad	4
X	13059658	13059662	129.977585972	-0.42884462055326	0.253496072582983	26.9020446717168	0.000151055674467667	0.00140724201108619	TRUE	X	12988615	13079070	FBgn0265597	rad	4
X	13062236	13062240	73.8302108464501	0.422014755296947	0.50512845967026	25.2206952607909	0.000310772241634454	0.00260885844409782	TRUE	X	12988615	13079070	FBgn0265597	rad	4
X	13062710	13062714	87.0948020559573	0.285319892461047	0.461466213502594	29.6479792241051	4.58517644287613e-05	0.000500643924092759	TRUE	X	12988615	13079070	FBgn0265597	rad	4
X	13066878	13066882	120.076636022356	-0.277519078617199	0.427427194148995	21.7346530334518	0.00135247329092243	0.00895149539079219	TRUE	X	12988615	13079070	FBgn0265597	rad	4
X	13204711	13204715	52.6139622522632	-0.602545073554727	0.545569901033751	21.8410457292871	0.001293848345974	0.00862540455596659	TRUE	X	13195499	13211674	FBgn0265630	sno	4
X	13205769	13205773	269.347280824305	0.519639503580949	0.366655125507917	27.7537598754859	0.000104544020034883	0.00102373430582993	TRUE	X	13195499	13211674	FBgn0265630	sno	4
X	13242754	13242758	32.7679655400861	-0.848616044154104	0.52642605126043	21.2418986549255	0.00165973050043213	0.0106106777676163	TRUE	X	13214409	13258490	FBgn0004456	mew	4
X	13243323	13243327	24.1342051552469	-0.781993800796246	0.595199494666216	24.8950915952985	0.000357067716305291	0.00293687251751827	TRUE	X	13214409	13258490	FBgn0004456	mew	4
X	13263900	13263904	321.394430062414	0.490938218589438	0.339092855172395	23.7992816943271	0.000568563538950438	0.00435596392277027	TRUE	X	13262687	13285632	FBgn0041210	HDAC4	4
X	13264213	13264217	133.709272343439	-0.131110732112005	0.50208768270026	20.8898082121017	0.00192014088448877	0.0119652482573296	TRUE	X	13262687	13285632	FBgn0041210	HDAC4	4
X	13264747	13264751	68.9908398373927	0.246053894350256	0.462862726622151	18.5988945691859	0.00489749618683372	0.0256011484561935	TRUE	X	13262687	13285632	FBgn0041210	HDAC4	4
X	13264998	13265002	19.4991919206891	1.65786234008538	0.858778170986824	26.647285006871	0.000168579273743231	0.00154463200044192	TRUE	X	13262687	13285632	FBgn0041210	HDAC4	4
X	13265167	13265171	66.4903732087298	1.5184660731952	0.495934100069478	19.2681936215225	0.00373387451364043	0.0205855580242052	TRUE	X	13262687	13285632	FBgn0041210	HDAC4	4
X	13268814	13268818	286.867649035562	0.556719984690082	0.308215618772874	27.8875802200654	9.86553917159396e-05	0.000975067351540537	TRUE	X	13262687	13285632	FBgn0041210	HDAC4	4
X	13270745	13270749	46.2004270390251	-0.0757774815169218	0.471070171911368	20.0390338764341	0.00272543646332099	0.0159416344503538	TRUE	X	13262687	13285632	FBgn0041210	HDAC4	4
X	13333165	13333169	352.231811802818	1.05750425079936	0.380189004453552	20.806585797899	0.00198730677223924	0.0123004287933707	TRUE	X	13332374	13333857	FBgn0052636	CR32636	4
X	13333165	13333169	352.231811802818	1.05750425079936	0.380189004453552	20.806585797899	0.00198730677223924	0.0123004287933707	TRUE	X	13332374	13333857	FBtr0347127	CR32636-RC	4
X	13333551	13333555	227.578462455718	1.14366069348596	0.450816636172501	19.3730544499621	0.00357786696589182	0.0198902744830383	TRUE	X	13332374	13333857	FBgn0052636	CR32636	4
X	13333551	13333555	227.578462455718	1.14366069348596	0.450816636172501	19.3730544499621	0.00357786696589182	0.0198902744830383	TRUE	X	13332374	13333857	FBtr0347127	CR32636-RC	4
X	13371315	13371319	237.84481778162	0.270444052135539	0.291949054037205	24.167802911795	0.00048640985749192	0.00381646411572522	TRUE	X	13370606	13380160	FBgn0030478	CG1640	4
X	13377883	13377887	348.575359166914	0.977723381116457	0.375221088593584	18.5025005320268	0.00509178275187384	0.0264145912033137	TRUE	X	13370606	13380160	FBgn0030478	CG1640	4
X	13378269	13378273	429.751062079777	0.790192713245459	0.375128851305454	16.9313761339772	0.00953878360602519	0.0432568273651598	TRUE	X	13370606	13380160	FBgn0030478	CG1640	4
X	13378747	13378751	95.6507777840923	1.13702486578557	0.541253176984972	20.6595491522329	0.00211163398922238	0.0129287145668537	TRUE	X	13370606	13380160	FBgn0030478	CG1640	4
X	13378801	13378805	10.8693187227929	1.89619155845046	1.14103883149611	19.5457629164165	0.00333465870134967	0.0187990487828504	TRUE	X	13370606	13380160	FBgn0030478	CG1640	4
X	13379024	13379028	12.16884819684	2.2216961651691	1.13418834319435	27.7715435143835	0.000103741898171627	0.00101739073966672	TRUE	X	13370606	13380160	FBgn0030478	CG1640	4
X	13381247	13381251	26.6849955350629	1.41522174857915	0.670076823299456	22.6855265653352	0.000908943185156085	0.00644513385147652	TRUE	X	13380166	13384877	FBgn0030479	Rbp1-like	4
X	13381296	13381300	176.730411539097	1.20615746217512	0.374884234071148	18.2556553173553	0.00562407272472783	0.0285864085249243	TRUE	X	13380166	13384877	FBgn0030479	Rbp1-like	4
X	13382991	13382995	287.236357949085	0.455476366587498	0.366080828430763	18.9124121568153	0.00431414106873425	0.0231334039015455	TRUE	X	13380166	13384877	FBgn0030479	Rbp1-like	4
X	13383399	13383403	235.371000213	0.65985738882943	0.392207585727676	17.8112926401864	0.00672150083439264	0.0329128145405536	TRUE	X	13380166	13384877	FBgn0030479	Rbp1-like	4
X	13710489	13710493	26.7100262641973	0.847343427054455	0.664681526920313	19.1665572619486	0.00389139806781894	0.0212924254629982	TRUE	X	13684380	13718285	FBgn0030512	CG9940	4
X	13710489	13710493	26.7100262641973	0.847343427054455	0.664681526920313	19.1665572619486	0.00389139806781894	0.0212924254629982	TRUE	X	13692292	13717835	FBgn0265726	NnaD	4
X	13715326	13715330	54.7479262938945	0.624320587992	0.773790692093548	16.8444023044912	0.00987242488169954	0.0444334684368375	TRUE	X	13684380	13718285	FBgn0030512	CG9940	4
X	13715326	13715330	54.7479262938945	0.624320587992	0.773790692093548	16.8444023044912	0.00987242488169954	0.0444334684368375	TRUE	X	13692292	13717835	FBgn0265726	NnaD	4
X	13716763	13716767	70.4654125584071	-0.066991247112549	0.493267657216534	17.0674055099557	0.00903868544539368	0.0414886321715219	TRUE	X	13684380	13718285	FBgn0030512	CG9940	4
X	13716763	13716767	70.4654125584071	-0.066991247112549	0.493267657216534	17.0674055099557	0.00903868544539368	0.0414886321715219	TRUE	X	13692292	13717835	FBgn0265726	NnaD	4
X	13747922	13747926	175.061326527192	0.422478312518912	0.334559586872084	16.9636994755813	0.00941758404582157	0.0428365008382936	TRUE	X	13745577	13755406	FBgn0030520	Pdcd4	4
X	13750620	13750624	203.908178123298	0.624022800209898	0.358722512089846	17.9383916279275	0.00638801600037971	0.0316292637207759	TRUE	X	13745577	13755406	FBgn0030520	Pdcd4	4
X	13768084	13768088	85.2530381060106	-0.0169178938368827	0.44783624489409	30.0826920810806	3.79107600502325e-05	0.000424395694975505	TRUE	X	13762752	13779488	FBgn0003218	rdgB	4
X	13768456	13768460	97.1202869609341	0.432832429005072	0.463849098733299	22.46393283422	0.000997411800495325	0.0069611846067004	TRUE	X	13762752	13779488	FBgn0003218	rdgB	4
X	13768762	13768766	158.670608193908	0.951150316693339	0.496666517911228	17.6123939546159	0.0072774873246076	0.0350296700166571	TRUE	X	13762752	13779488	FBgn0003218	rdgB	4
X	13774016	13774020	74.9964269707516	1.25837061412258	0.646312226007737	16.506730964463	0.0112777126955918	0.0492781595043746	TRUE	X	13762752	13779488	FBgn0003218	rdgB	4
X	13774051	13774055	9.87430281778142	-4.32113198253597	1.94738238758811	18.3600719845506	0.00539262546092809	0.0276382132088119	TRUE	X	13762752	13779488	FBgn0003218	rdgB	4
X	13804041	13804045	316.282066322697	1.16848280878953	0.382905281382267	17.1749881605671	0.00866120090853083	0.0401575172736564	TRUE	X	13783714	13811493	FBgn0261244	inaE	4
X	13804770	13804774	62.6044421308927	0.492343259551727	0.441481605779533	17.8974127003843	0.00649374553076018	0.0320515313010735	TRUE	X	13783714	13811493	FBgn0261244	inaE	4
X	13805371	13805375	89.0334899446692	0.802573127098246	0.409777789243388	21.2324291031853	0.00166625896713495	0.0106464704326642	TRUE	X	13783714	13811493	FBgn0261244	inaE	4
X	13805841	13805845	101.317806232749	0.524406209380887	0.330880067824633	27.1738487476705	0.00013434065741892	0.0012720587462533	TRUE	X	13783714	13811493	FBgn0261244	inaE	4
X	13806151	13806155	51.7400037627592	0.71152749420855	0.45367867665522	20.9542996437787	0.00186962402435903	0.0117066743750599	TRUE	X	13783714	13811493	FBgn0261244	inaE	4
X	13806625	13806629	53.9330377846611	0.691618950468899	0.43805826726632	21.4075222317176	0.00154951411954268	0.0100271166926134	TRUE	X	13783714	13811493	FBgn0261244	inaE	4
X	13809040	13809044	26.8753726519171	-0.0443415002824485	0.581771629623065	19.7296322327813	0.00309345033243464	0.0176774277959921	TRUE	X	13783714	13811493	FBgn0261244	inaE	4
X	13810939	13810943	292.954730973861	0.708122601596803	0.272274429810948	31.4917496540286	2.04166782801315e-05	0.000246983344085259	TRUE	X	13783714	13811493	FBgn0261244	inaE	4
X	13852324	13852328	173.972744387976	-2.61301401183961	0.437799550367408	102.292276726232	8.33850764800115e-20	1.89372034807168e-17	TRUE	X	13846116	13990527	FBgn0267033	mamo	4
X	13852963	13852967	123.928314236178	-2.3772688761507	0.520157892184983	67.5078606318514	1.32492590955596e-12	8.21956530836501e-11	TRUE	X	13846116	13990527	FBgn0267033	mamo	4
X	13854226	13854230	24.1393304295186	-2.63036333076057	1.43078054974591	35.1291442282392	4.06819206635308e-06	5.9711552539988e-05	TRUE	X	13846116	13990527	FBgn0267033	mamo	4
X	13854485	13854489	23.7014572620242	-2.5849936466208	1.43195719405391	36.1181799404101	2.61459931765746e-06	4.0409926102492e-05	TRUE	X	13846116	13990527	FBgn0267033	mamo	4
X	13855090	13855094	115.010421848813	-1.71577549507997	0.505808625796687	86.6610287627943	1.49414652316303e-16	1.92239489417511e-14	TRUE	X	13846116	13990527	FBgn0267033	mamo	4
X	13855446	13855450	112.360229666254	-2.99510175560575	0.535274021357455	148.73971092524	1.42897281607633e-29	1.57018852866302e-26	TRUE	X	13846116	13990527	FBgn0267033	mamo	4
X	13855606	13855610	48.502173992581	-1.71485421313253	0.965533517837044	16.6047224405555	0.0108511742760892	0.0478158025220946	TRUE	X	13846116	13990527	FBgn0267033	mamo	4
X	13855958	13855962	48.5890199063186	-2.84028255287455	1.10233011466505	26.7999584713144	0.000157850538194077	0.00146004030453493	TRUE	X	13846116	13990527	FBgn0267033	mamo	4
X	13856201	13856205	66.9618558414318	-1.72237044672003	0.699942018844771	41.6551704348622	2.15073368314174e-07	4.34716346376904e-06	TRUE	X	13846116	13990527	FBgn0267033	mamo	4
X	13856525	13856529	74.1488736316647	-2.4980488616775	0.794089882918051	60.6751509494898	3.28171738408733e-11	1.54210238899293e-09	TRUE	X	13846116	13990527	FBgn0267033	mamo	4
X	13869371	13869375	48.8604057194791	-3.74186650457392	1.06798640341629	37.2278796840641	1.58962892079935e-06	2.58909114696476e-05	TRUE	X	13846116	13990527	FBgn0267033	mamo	4
X	13884465	13884469	7.99629086497311	-3.49228855894004	1.89977055549221	24.2863032657036	0.000462564352393724	0.00365746251116606	TRUE	X	13846116	13990527	FBgn0267033	mamo	4
X	13885284	13885288	86.6795724747455	-3.99480632665703	0.98867117533515	48.9263511973011	7.71333631376901e-09	2.18426062967302e-07	TRUE	X	13846116	13990527	FBgn0267033	mamo	4
X	13885784	13885788	88.2573336100835	-2.75001795294764	0.759489803212802	40.3889283094511	3.81976170821355e-07	7.26827090756426e-06	TRUE	X	13846116	13990527	FBgn0267033	mamo	4
X	13885840	13885844	20.085877323641	-1.74190008894297	1.27565813044932	21.5611842367486	0.00145368622532277	0.00951028839862878	TRUE	X	13846116	13990527	FBgn0267033	mamo	4
X	13886114	13886118	20.3748339815942	-1.85885251311032	1.27284068895579	17.9627770723925	0.00632589340841266	0.0313759409822892	TRUE	X	13846116	13990527	FBgn0267033	mamo	4
X	13887765	13887769	83.583317855986	-1.37847842225205	0.466699862432474	69.8557251280864	4.37714677935006e-13	2.98066570686339e-11	TRUE	X	13846116	13990527	FBgn0267033	mamo	4
X	13891801	13891805	26.7394414768718	-0.534627392579433	0.682091684735454	52.3449294141171	1.58949393319426e-09	5.22467784504118e-08	TRUE	X	13846116	13990527	FBgn0267033	mamo	4
X	13892044	13892048	26.2629452640934	-0.624703527096044	0.680598784044273	49.8019564663122	5.15100278398867e-09	1.51731413851078e-07	TRUE	X	13846116	13990527	FBgn0267033	mamo	4
X	13892236	13892240	126.922970731985	-0.916626361579883	0.288946782234235	80.7608182884181	2.48785032910406e-15	2.60247166760939e-13	TRUE	X	13846116	13990527	FBgn0267033	mamo	4
X	13892871	13892875	151.329940011834	-0.954318089578855	0.312978006266471	57.2249494688328	1.64503256505501e-10	6.69732036080322e-09	TRUE	X	13846116	13990527	FBgn0267033	mamo	4
X	13898013	13898017	68.1779828952279	-2.6213336977443	0.552762596939804	68.1534484226421	9.77299345319605e-13	6.23542776138271e-11	TRUE	X	13846116	13990527	FBgn0267033	mamo	4
X	13898505	13898509	108.197134319164	-0.466883234823376	0.451143065621136	44.5637559425564	5.71360019402849e-08	1.32539807379699e-06	TRUE	X	13846116	13990527	FBgn0267033	mamo	4
X	13902174	13902178	205.236041997277	-0.985160701808847	0.332637554154289	145.079500526226	8.48166948730338e-29	8.2750286338302e-26	TRUE	X	13846116	13990527	FBgn0267033	mamo	4
X	13902508	13902512	192.893980133729	-0.856085243040237	0.42407366756507	62.7215316679274	1.25780857263181e-11	6.43900324051259e-10	TRUE	X	13846116	13990527	FBgn0267033	mamo	4
X	13902830	13902834	73.3794554076136	-1.00381176810511	0.53379533660239	32.7554618470808	1.1685134860118e-05	0.000151039670633989	TRUE	X	13846116	13990527	FBgn0267033	mamo	4
X	13912231	13912235	79.4509686720123	-5.42567590326588	1.2535683637018	55.4003534664929	3.8479743816746e-10	1.4479284716323e-08	TRUE	X	13846116	13990527	FBgn0267033	mamo	4
X	13913098	13913102	67.540073157539	-4.15609570032471	1.12506770870784	39.3327687724451	6.15903184779417e-07	1.11435952112866e-05	TRUE	X	13846116	13990527	FBgn0267033	mamo	4
X	13913315	13913319	63.7754939448257	-5.06006757977802	1.25114690085453	78.3337457177185	7.88893525032136e-15	7.55445411798709e-13	TRUE	X	13846116	13990527	FBgn0267033	mamo	4
X	13923462	13923466	109.847892757705	-3.06475108493019	0.648264905717746	70.6101721733009	3.06499835702275e-13	2.15318856164795e-11	TRUE	X	13846116	13990527	FBgn0267033	mamo	4
X	13926117	13926121	8.51649641488629	-1.02181583657786	1.88393155576274	25.2472758112542	0.000307265307790582	0.00258410480170366	TRUE	X	13846116	13990527	FBgn0267033	mamo	4
X	13926330	13926334	7.33513877215755	-0.622002385451454	1.93319668176452	21.9330744040887	0.00124515290662511	0.00836104651045576	TRUE	X	13846116	13990527	FBgn0267033	mamo	4
X	13928807	13928811	69.8219155079384	-4.79830113597795	0.932484732397517	88.243663851434	7.01598370964885e-17	9.57620155431098e-15	TRUE	X	13846116	13990527	FBgn0267033	mamo	4
X	13935432	13935436	172.987771112223	-3.1885555102233	0.497197452860579	128.44218085538	2.73516168821366e-25	1.50653398232805e-22	TRUE	X	13846116	13990527	FBgn0267033	mamo	4
X	13935827	13935831	21.8935553600378	-2.49513618740865	1.36752053225895	18.8818145553029	0.00436795625503675	0.0233549263149994	TRUE	X	13846116	13990527	FBgn0267033	mamo	4
X	13936046	13936050	22.1149750703909	-2.52278479726691	1.36357542982061	21.0443124050009	0.00180128386667976	0.0113554637310425	TRUE	X	13846116	13990527	FBgn0267033	mamo	4
X	13942231	13942235	9.92198194748464	-3.59031611692704	1.56464799472059	26.8756165078054	0.000152786517637029	0.00142068998558575	TRUE	X	13846116	13990527	FBgn0267033	mamo	4
X	13942607	13942611	20.7644941251085	-2.00726830852044	1.10459275312095	32.2825762331719	1.44032375204405e-05	0.000181593808134605	TRUE	X	13846116	13990527	FBgn0267033	mamo	4
X	13942927	13942931	23.4815735496463	-2.04712773858381	0.944362773787729	36.9846683061384	1.77304821447397e-06	2.85280861469056e-05	TRUE	X	13846116	13990527	FBgn0267033	mamo	4
X	13943009	13943013	54.4444107999212	-2.37530659211094	0.662701648392236	54.3576663646699	6.24806206482825e-10	2.24466994593542e-08	TRUE	X	13846116	13990527	FBgn0267033	mamo	4
X	13944099	13944103	47.9552960821234	-2.92248139870074	0.867780697673815	76.5793825328464	1.81470841037251e-14	1.61944489220474e-12	TRUE	X	13846116	13990527	FBgn0267033	mamo	4
X	13952443	13952447	45.5658369800007	-2.8201972253143	0.798968983383367	30.3022364918875	3.44341868108296e-05	0.000390438957779433	TRUE	X	13846116	13990527	FBgn0267033	mamo	4
X	13955012	13955016	54.8014999854236	-3.46905684445225	0.829273494052268	33.050255592019	1.02549210378387e-05	0.000134930850442169	TRUE	X	13846116	13990527	FBgn0267033	mamo	4
X	13955429	13955433	143.833053921993	-3.26361958727548	0.604433418766607	66.3349462296243	2.30206206757764e-12	1.36175295773971e-10	TRUE	X	13955236	13956574	FBgn0030536	CG11068	4
X	13955429	13955433	143.833053921993	-3.26361958727548	0.604433418766607	66.3349462296243	2.30206206757764e-12	1.36175295773971e-10	TRUE	X	13846116	13990527	FBgn0267033	mamo	4
X	13955785	13955789	82.2664316906175	-2.01777080969593	0.728720550036898	45.2676719482015	4.14061835657757e-08	9.91374396374504e-07	TRUE	X	13955236	13956574	FBgn0030536	CG11068	4
X	13955785	13955789	82.2664316906175	-2.01777080969593	0.728720550036898	45.2676719482015	4.14061835657757e-08	9.91374396374504e-07	TRUE	X	13846116	13990527	FBgn0267033	mamo	4
X	13966877	13966881	53.5488924555293	-3.596853677292	0.739245778543805	77.9785878299139	9.33885796283533e-15	8.82635669157339e-13	TRUE	X	13846116	13990527	FBgn0267033	mamo	4
X	13967926	13967930	87.6576629478236	-3.69663668461277	0.66954925892451	70.0341010657564	4.02354750554501e-13	2.75974514545685e-11	TRUE	X	13846116	13990527	FBgn0267033	mamo	4
X	13975458	13975462	128.039733817162	-1.08542758444198	0.518001364161445	19.7386324532079	0.00308209088854523	0.0176245503810582	TRUE	X	13846116	13990527	FBgn0267033	mamo	4
X	13976328	13976332	135.950094566994	-2.34023114698015	0.542629138713825	43.331184753859	1.00300128805697e-07	2.20068557118487e-06	TRUE	X	13846116	13990527	FBgn0267033	mamo	4
X	13979725	13979729	30.9830563398226	-2.85122938324915	1.01263565296651	26.8142156058539	0.000156883759254517	0.00145264199045527	TRUE	X	13846116	13990527	FBgn0267033	mamo	4
X	13980227	13980231	53.180612461646	-5.9786017436579	1.26110387067607	68.8366569201415	7.08079568500276e-13	4.66408560338782e-11	TRUE	X	13846116	13990527	FBgn0267033	mamo	4
X	14206375	14206379	155.134736830367	0.913619898258098	0.443554222501264	18.0944867755383	0.00600035574882922	0.0301086141102315	TRUE	X	14201362	14224732	FBgn0026713	l(1)G0007	4
X	14206375	14206379	155.134736830367	0.913619898258098	0.443554222501264	18.0944867755383	0.00600035574882922	0.0301086141102315	TRUE	X	14203961	14211457	FBgn0040153	l(1)G0469	4
X	14206701	14206705	161.896240575208	0.95155233231919	0.417832152289177	18.4527665747465	0.00519493179322226	0.0268301221444236	TRUE	X	14201362	14224732	FBgn0026713	l(1)G0007	4
X	14206701	14206705	161.896240575208	0.95155233231919	0.417832152289177	18.4527665747465	0.00519493179322226	0.0268301221444236	TRUE	X	14203961	14211457	FBgn0040153	l(1)G0469	4
X	14212056	14212060	470.723953560311	0.429168213872096	0.384688949214878	16.5141653639781	0.0112447937809571	0.0491708581758915	TRUE	X	14201362	14224732	FBgn0026713	l(1)G0007	4
X	14212675	14212679	192.705810557244	-0.344389392933852	0.613812461598376	21.6099313128761	0.00142451747822783	0.00935123537958529	TRUE	X	14201362	14224732	FBgn0026713	l(1)G0007	4
X	14344880	14344884	29.2081648217783	-1.31782083070557	0.594438514579972	25.0054695141092	0.000340659300491496	0.00282197007424738	TRUE	X	14322226	14462351	FBgn0052600	dpr8	4
X	14366073	14366077	272.568554590273	0.450047508022476	0.545929530612227	19.0610822117662	0.00406170874468781	0.0220526498915825	TRUE	X	14322226	14462351	FBgn0052600	dpr8	4
X	14477049	14477053	208.332315718609	1.7803194872481	0.461222685074543	20.3997395930669	0.00235015932180735	0.0141095812016794	TRUE	X	14472408	14480086	FBgn0030569	CG9411	4
X	14478395	14478399	94.9161141420605	0.796567786557952	0.394131874061788	31.2671445697003	2.25389534244815e-05	0.000269509891712237	TRUE	X	14472408	14480086	FBgn0030569	CG9411	4
X	14586877	14586881	15.7825697792738	-0.954030048671396	0.776398760724212	25.6534226964839	0.000258287621950452	0.00222659731535359	TRUE	X	14584733	14602580	FBgn0030574	CG9413	4
X	14586882	14586886	69.8486864383841	-0.618217663273686	0.433926204650298	30.920148080343	2.62548009221947e-05	0.000308050384093143	TRUE	X	14584733	14602580	FBgn0030574	CG9413	4
X	14587176	14587180	75.9321652153738	-0.509737110407061	0.451687346256877	28.2023406829581	8.60658788343118e-05	0.000866180731813522	TRUE	X	14584733	14602580	FBgn0030574	CG9413	4
X	14594530	14594534	66.7079215919135	-0.879409294094743	0.497041304137164	23.0179131303204	0.000790501173880104	0.00573697502180869	TRUE	X	14584733	14602580	FBgn0030574	CG9413	4
X	14788749	14788753	7.42173796244494	3.23664102217628	1.65436733605735	17.8032784711688	0.00674308479804389	0.0329938767627575	TRUE	X	14787478	14826073	FBgn0003301	rut	4
X	14793877	14793881	193.111114924711	0.807287407136066	0.288407153278405	18.222594271843	0.00569934444798082	0.0288859988704974	TRUE	X	14787478	14826073	FBgn0003301	rut	4
X	14794571	14794575	201.3380853079	0.864130512678827	0.294313854263915	17.8340828411289	0.00666048698115882	0.0326842020546927	TRUE	X	14787478	14826073	FBgn0003301	rut	4
X	14796479	14796483	318.773821347724	0.977444627004761	0.349895852285073	17.3315811516674	0.00813885857381002	0.0382368180377483	TRUE	X	14787478	14826073	FBgn0003301	rut	4
X	14798656	14798660	104.263506310479	0.696233717881112	0.357710866450936	33.5305942200563	8.28729546756526e-06	0.000111650381633028	TRUE	X	14787478	14826073	FBgn0003301	rut	4
X	14807227	14807231	84.1647090061861	0.814386216080245	0.515432706246833	23.5555544767304	0.000630244122747417	0.00474485597451786	TRUE	X	14787478	14826073	FBgn0003301	rut	4
X	14807527	14807531	90.0946889948925	0.935089021725703	0.465971025625776	27.4040367942463	0.000121623514015491	0.00116769401025411	TRUE	X	14787478	14826073	FBgn0003301	rut	4
X	14828028	14828032	107.789334351646	0.282338991698075	0.385954428840695	18.801764604307	0.0045118560245933	0.0239679407096076	TRUE	X	14826867	14832033	FBgn0030581	CG14408	4
X	14829171	14829175	23.7918696106902	0.514742512731385	0.778357564491098	22.1121258568933	0.00115550442633895	0.00785599298538441	TRUE	X	14826867	14832033	FBgn0030581	CG14408	4
X	14971060	14971064	17.8831178709003	-0.669133078772201	0.67894847690868	17.2585284858266	0.00837863150738412	0.0391074104041156	TRUE	X	14955477	15009989	FBgn0000535	eag	4
X	14971347	14971351	18.2854450194578	-0.764843395865806	0.67123666112819	17.5762763710488	0.00738311712492629	0.0354022792255616	TRUE	X	14955477	15009989	FBgn0000535	eag	4
X	14972009	14972013	51.1124042824658	-1.07131599441714	0.531836545157007	30.5184738269579	3.13189815714472e-05	0.000359473167202443	TRUE	X	14955477	15009989	FBgn0000535	eag	4
X	14997949	14997953	29.7620745092484	-1.28468476754384	0.558889865746362	30.6776317671137	2.92059850938027e-05	0.000338496620440196	TRUE	X	14955477	15009989	FBgn0000535	eag	4
X	15000010	15000014	66.8408961649924	-0.402153347337457	0.538419464112119	17.8834088660867	0.00653026418604668	0.0321980235726242	TRUE	X	14955477	15009989	FBgn0000535	eag	4
X	15000432	15000436	82.5383669291681	-0.463781354091282	0.343774232531119	51.8086058313721	2.03759210940602e-09	6.54432835056302e-08	TRUE	X	14955477	15009989	FBgn0000535	eag	4
X	15000713	15000717	95.6773941981924	-0.601890835438365	0.367383264684897	46.5878680658089	2.26086126885067e-08	5.77537634941922e-07	TRUE	X	14955477	15009989	FBgn0000535	eag	4
X	15001056	15001060	22.9311027631841	-1.17648729852084	0.749677112065724	19.9670239071006	0.00280707142225577	0.016333846607663	TRUE	X	14955477	15009989	FBgn0000535	eag	4
X	15001981	15001985	100.602332872971	-0.920298514750831	0.490092241127411	21.9172675137343	0.00125338713277477	0.00840771037542113	TRUE	X	14955477	15009989	FBgn0000535	eag	4
X	15003531	15003535	89.7816522266273	-1.36265744155939	0.411091944821588	25.1775142367621	0.000316553641010441	0.00265125403294139	TRUE	X	14955477	15009989	FBgn0000535	eag	4
X	15011160	15011164	117.731115627511	1.14714211455998	0.439517677265105	17.731503081144	0.006939410158606	0.0337472987164699	TRUE	X	15010137	15063429	FBgn0030600	hiw	4
X	15053749	15053753	8.63454585053522	1.88900068580226	0.952302255260281	16.7729100157032	0.0101550850854298	0.0454069504866972	TRUE	X	15010137	15063429	FBgn0030600	hiw	4
X	15060364	15060368	87.6446425153321	1.01940240433448	0.589414268306611	17.8085276360462	0.00672894003776331	0.032940223589147	TRUE	X	15010137	15063429	FBgn0030600	hiw	4
X	15062559	15062563	126.659859067184	0.742662927370575	0.423069142147202	16.709933503434	0.010410531395206	0.0463142885134648	TRUE	X	15010137	15063429	FBgn0030600	hiw	4
X	15079361	15079365	20.8570534610728	-2.41137743906608	0.880797147308219	18.139335615591	0.00589326115057311	0.0296663384716969	TRUE	X	15077498	15081255	FBgn0265873	CR44662	4
X	15079361	15079365	20.8570534610728	-2.41137743906608	0.880797147308219	18.139335615591	0.00589326115057311	0.0296663384716969	TRUE	X	15077498	15081255	FBtr0342724	CR44662-RA	4
X	15081239	15081243	375.273592676841	0.301135223013071	0.305898967134278	27.143023638467	0.000136140430495559	0.00128697219385737	TRUE	X	15077498	15081255	FBgn0265873	CR44662	4
X	15081239	15081243	375.273592676841	0.301135223013071	0.305898967134278	27.143023638467	0.000136140430495559	0.00128697219385737	TRUE	X	15077498	15081255	FBtr0342724	CR44662-RA	4
X	15081773	15081777	300.117964583164	0.166021410019115	0.351172049409362	24.9309395928395	0.000351655078834027	0.002898599755131	TRUE	X	15081367	15082369	FBgn0053177	CG33177	4
X	15082042	15082046	171.622846598913	-0.19791502195773	0.423602809369528	26.5400321285563	0.000176543480725244	0.00160624076740472	TRUE	X	15081367	15082369	FBgn0053177	CG33177	4
X	15176905	15176909	71.782626239291	0.242367557411185	0.455393255955649	53.041983883408	1.15066985461634e-09	3.9159672807651e-08	TRUE	X	15175441	15189931	FBgn0263994	CG43737	4
X	15177145	15177149	89.2106219410572	0.526944126177207	0.449683238581299	77.9158436812609	9.62137694067593e-15	9.07366327200711e-13	TRUE	X	15175441	15189931	FBgn0263994	CG43737	4
X	15177774	15177778	54.0426531299521	-0.280003351604911	0.577208462098223	58.2884602872892	1.00156178924646e-10	4.27933848688286e-09	TRUE	X	15175441	15189931	FBgn0263994	CG43737	4
X	15178910	15178914	6.67142935441639	-2.25511830413617	1.4508209485627	23.4870987437415	0.000648721340891673	0.00486359751788423	TRUE	X	15175441	15189931	FBgn0263994	CG43737	4
X	15178940	15178944	50.3545450045613	0.159174881314809	0.781800572206083	34.7629483096199	4.79000344410523e-06	6.88385414706152e-05	TRUE	X	15175441	15189931	FBgn0263994	CG43737	4
X	15179753	15179757	60.9691102504464	0.158463299125588	0.65956016561648	64.6416279562794	5.10553232051207e-12	2.83293891960431e-10	TRUE	X	15175441	15189931	FBgn0263994	CG43737	4
X	15180422	15180426	28.0475071433638	1.11455919855306	0.579513115531274	115.339473058552	1.54980152658219e-22	5.50058187167876e-20	TRUE	X	15175441	15189931	FBgn0263994	CG43737	4
X	15180827	15180831	26.8401309387408	0.573757675537735	0.652021266428211	80.7738700525825	2.47244696470554e-15	2.59050358695985e-13	TRUE	X	15175441	15189931	FBgn0263994	CG43737	4
X	15181311	15181315	7.94548533881374	0.718468801242258	0.994526066794985	27.3674775036019	0.000123560783428593	0.00118363909811153	TRUE	X	15175441	15189931	FBgn0263994	CG43737	4
X	15181933	15181937	46.1103408556126	-0.256947276375638	0.53605066336155	72.2676263274502	1.39993628955518e-13	1.04451282136369e-11	TRUE	X	15175441	15189931	FBgn0263994	CG43737	4
X	15185190	15185194	130.69851016547	1.42377076457023	0.43597014707065	148.532256990479	1.58079668965775e-29	1.71964596689384e-26	TRUE	X	15175441	15189931	FBgn0263994	CG43737	4
X	15185541	15185545	211.107968380398	1.19653094281582	0.351507002770946	210.062433049182	1.36583537316118e-42	9.00486983735029e-39	TRUE	X	15175441	15189931	FBgn0263994	CG43737	4
X	15186387	15186391	40.5578529184419	-0.219335322539262	0.809914788664795	35.4071414166165	3.59331825371282e-06	5.34701779977798e-05	TRUE	X	15175441	15189931	FBgn0263994	CG43737	4
X	15186792	15186796	37.0656846446366	0.41006658133593	0.894045865240362	29.6537175078891	4.57369129786686e-05	0.000499615551841642	TRUE	X	15175441	15189931	FBgn0263994	CG43737	4
X	15187149	15187153	36.7205389237803	0.887260821961721	0.812460928622182	43.4546135914707	9.48105103110595e-08	2.09226476284068e-06	TRUE	X	15175441	15189931	FBgn0263994	CG43737	4
X	15187535	15187539	8.43275481036799	1.77335684246264	0.966337699515119	23.0802907553795	0.000770028256447764	0.0056135918317934	TRUE	X	15175441	15189931	FBgn0263994	CG43737	4
X	15187774	15187778	57.7661104987758	0.267458993426138	0.502379809174066	79.8456242913717	3.84506052538409e-15	3.89459163559703e-13	TRUE	X	15175441	15189931	FBgn0263994	CG43737	4
X	15271911	15271915	30.8897925712484	1.40124642171329	0.533997922468866	23.58435196957	0.000622626764903733	0.00469991073835137	TRUE	X	15271036	15272405	FBgn0030624	CG9106	4
X	15272184	15272188	29.0630034856643	1.45301418534324	0.535161394462024	24.3303027783397	0.000454006550528005	0.00359947575500153	TRUE	X	15271036	15272405	FBgn0030624	CG9106	4
X	15348101	15348105	7.52471674681539	-0.0921879296177826	1.38620123963496	20.8724173574437	0.001933990351529	0.0120344491136915	TRUE	X	15345169	15350021	FBgn0030631	CG6227	4
X	15348318	15348322	7.66069391830204	0.0543593057145128	1.39114615784427	21.511479741567	0.00148403011881181	0.00967233552827072	TRUE	X	15345169	15350021	FBgn0030631	CG6227	4
X	15349934	15349938	39.705393050079	-5.4307074809074	2.02810794157245	29.5717108767702	4.74056531336735e-05	0.00051551439351225	TRUE	X	15345169	15350021	FBgn0030631	CG6227	4
X	15351309	15351313	189.58873441763	0.19053479447443	0.386424419153467	17.3540453200897	0.00806647055269989	0.0379721709883434	TRUE	X	15350239	15379064	FBgn0000028	acj6	4
X	15351698	15351702	316.112370991482	-0.213395448121434	0.378883648182383	18.5988670359089	0.00489755063909154	0.0256011484561935	TRUE	X	15350239	15379064	FBgn0000028	acj6	4
X	15352891	15352895	15.2005997800029	0.948812181765624	0.714109258649313	16.5932119795094	0.0109004593334587	0.0479911818969708	TRUE	X	15350239	15379064	FBgn0000028	acj6	4
X	15354589	15354593	142.600024640518	0.944162693586391	0.461073833548336	16.8177813714555	0.00997677777324741	0.0447949754312993	TRUE	X	15350239	15379064	FBgn0000028	acj6	4
X	15358951	15358955	166.267034029806	-0.150818557163338	0.327043533923831	17.6475878713234	0.00717596743980392	0.0346560201548462	TRUE	X	15350239	15379064	FBgn0000028	acj6	4
X	15364433	15364437	96.1146258063404	0.312064724300193	0.323238253191975	30.8961390416733	2.65332748159559e-05	0.000311116410772464	TRUE	X	15350239	15379064	FBgn0000028	acj6	4
X	15365200	15365204	4.69988918177649	0.266227752394595	1.34830302236355	16.9885769252752	0.0093253176270738	0.042514592434717	TRUE	X	15350239	15379064	FBgn0000028	acj6	4
X	15377134	15377138	18.4371388084796	-6.77734813520967	1.98843179826108	23.8324959963302	0.000560631450141218	0.00430535112466466	TRUE	X	15350239	15379064	FBgn0000028	acj6	4
X	15378036	15378040	50.0183195391403	0.940722662886128	0.501490537549445	18.853582054508	0.0044181905996836	0.0235618421501915	TRUE	X	15350239	15379064	FBgn0000028	acj6	4
X	15378517	15378521	56.1768134202981	0.6790460605442	0.463897670917744	26.9243818575143	0.000149607865756899	0.00139560667706261	TRUE	X	15350239	15379064	FBgn0000028	acj6	4
X	15388651	15388655	130.208321425093	0.0595218175739341	0.331124789135618	16.5848406508518	0.0109364388299215	0.0481096725890562	TRUE	X	15386038	15441252	FBgn0263257	Cngl	4
X	15392326	15392330	39.92279744975	-1.63661499389268	0.505453060768336	39.1210841334068	6.77687962750126e-07	1.21282007889822e-05	TRUE	X	15386038	15441252	FBgn0263257	Cngl	4
X	15394317	15394321	38.6944884192068	-1.12114249662293	0.966327460789493	19.0049510664456	0.00415527962227716	0.0224597963226666	TRUE	X	15386038	15441252	FBgn0263257	Cngl	4
X	15394697	15394701	42.880854750956	-0.294744745609625	0.911175683413426	17.3720585644331	0.0080088753789025	0.0377541435998024	TRUE	X	15386038	15441252	FBgn0263257	Cngl	4
X	15397781	15397785	32.6159138426997	-1.28094835680296	0.605042743951565	25.2233544279385	0.000310419633385172	0.00260620006084401	TRUE	X	15386038	15441252	FBgn0263257	Cngl	4
X	15399499	15399503	17.509849931138	-1.68343831496168	0.952497261531795	27.1505302467198	0.000135699964093369	0.00128336596774188	TRUE	X	15386038	15441252	FBgn0263257	Cngl	4
X	15400379	15400383	114.788267755166	-0.387907725712196	0.357861011138002	64.6726729903543	5.03157395994063e-12	2.79546591354036e-10	TRUE	X	15386038	15441252	FBgn0263257	Cngl	4
X	15400765	15400769	67.726853417981	-0.116846625303888	0.446813217110088	34.5757939655036	5.20661998647761e-06	7.39949500684548e-05	TRUE	X	15386038	15441252	FBgn0263257	Cngl	4
X	15407706	15407710	45.8571533507376	-0.780592130240736	0.716488874188321	23.3088465296742	0.000699369410374636	0.00518237473202474	TRUE	X	15386038	15441252	FBgn0263257	Cngl	4
X	15407982	15407986	79.6439519549833	-0.820150186166775	0.552671914664364	29.69205927763	4.49767776972251e-05	0.000492276013344007	TRUE	X	15386038	15441252	FBgn0263257	Cngl	4
X	15408259	15408263	49.3426097235113	-0.656613064712774	0.602316878881242	28.3320155086148	8.1353760697261e-05	0.000824055759282135	TRUE	X	15386038	15441252	FBgn0263257	Cngl	4
X	15428718	15428722	32.9945892923322	0.193738361829077	0.571562553412124	21.4999455890433	0.00149115975885056	0.00971106187900624	TRUE	X	15386038	15441252	FBgn0263257	Cngl	4
X	15429270	15429274	58.7267129644677	-0.610182706633794	0.377607164907524	46.2360749248994	2.65683028464235e-08	6.66326910131161e-07	TRUE	X	15386038	15441252	FBgn0263257	Cngl	4
X	15432858	15432862	37.5401894572967	-1.59662145863547	0.528254287314411	34.5172890156352	5.34408988567725e-06	7.5740838001247e-05	TRUE	X	15386038	15441252	FBgn0263257	Cngl	4
X	15433515	15433519	49.1240508260621	-1.52906082385617	0.494788202357051	42.6472976578	1.36970785965291e-07	2.91303255035293e-06	TRUE	X	15386038	15441252	FBgn0263257	Cngl	4
X	15433533	15433537	31.8964141278533	-1.3128421007687	0.52789976009745	32.9723068929084	1.06152722900883e-05	0.000138944347631912	TRUE	X	15386038	15441252	FBgn0263257	Cngl	4
X	15434788	15434792	173.643320634632	0.242986708768749	0.408152754592263	19.7601460837423	0.0030551024995108	0.0174996573601629	TRUE	X	15386038	15441252	FBgn0263257	Cngl	4
X	15435363	15435367	162.591914305361	0.245438105323447	0.475762142092561	18.2155949955749	0.00571540500981678	0.0289478424846542	TRUE	X	15386038	15441252	FBgn0263257	Cngl	4
X	15439367	15439371	110.089012073239	-0.523395671330865	0.471639180927567	20.7249641532149	0.00205541035984567	0.012648191700434	TRUE	X	15386038	15441252	FBgn0263257	Cngl	4
X	15489532	15489536	109.324293320811	1.7301665122712	0.430784690764834	23.950121186461	0.000533406255265546	0.00412774670956283	TRUE	X	15486922	15511223	FBgn0027287	Gmap	4
X	15489809	15489813	110.976571515652	1.7654361683954	0.433917591218815	24.6575150355308	0.000395071507583867	0.00319951485557078	TRUE	X	15486922	15511223	FBgn0027287	Gmap	4
X	15510054	15510058	15.3194129896295	1.18880068365319	1.26269848111738	21.8015726821977	0.00131530241984127	0.00874618422254974	TRUE	X	15486922	15511223	FBgn0027287	Gmap	4
X	15512578	15512582	92.495620189048	1.12944933198528	0.369195010132368	18.5716486192638	0.00495166899351496	0.0258281932322905	TRUE	X	15510877	15554278	FBgn0022710	Ac13E	4
X	15514250	15514254	120.029017438416	2.09691354191486	0.473668303720648	32.591126488211	1.25665375462403e-05	0.000161159084840723	TRUE	X	15510877	15554278	FBgn0022710	Ac13E	4
X	15514739	15514743	136.669660508992	2.08940551404407	0.451419074039491	38.3511789979223	9.59037027603006e-07	1.64957553154007e-05	TRUE	X	15510877	15554278	FBgn0022710	Ac13E	4
X	15514989	15514993	36.7014161684038	2.25710739486333	0.609515297076548	27.9046863696981	9.79266848145952e-05	0.000969230053455419	TRUE	X	15510877	15554278	FBgn0022710	Ac13E	4
X	15515299	15515303	38.7508355927569	3.25398635779433	0.61823685558586	42.7238963180569	1.32275889913278e-07	2.82450373351282e-06	TRUE	X	15510877	15554278	FBgn0022710	Ac13E	4
X	15515443	15515447	65.7353833117512	1.80838781366202	0.593667623242186	39.157924131645	6.66509042993965e-07	1.19537031536615e-05	TRUE	X	15510877	15554278	FBgn0022710	Ac13E	4
X	15515787	15515791	63.4152132140022	2.39280492082957	0.619062728068411	44.3382696346911	6.33380947493849e-08	1.45376930692472e-06	TRUE	X	15510877	15554278	FBgn0022710	Ac13E	4
X	15515901	15515905	35.5564719678052	2.32515397154132	0.670569148570634	29.0771397690481	5.88256072817576e-05	0.000620624134393859	TRUE	X	15510877	15554278	FBgn0022710	Ac13E	4
X	15516561	15516565	29.5791194348631	1.37973193108288	0.700126419966695	19.9578171903565	0.00281767926060525	0.0163807723303789	TRUE	X	15510877	15554278	FBgn0022710	Ac13E	4
X	15516794	15516798	71.1757132718081	2.85379256249467	0.530992901780763	83.5725673507686	6.52024456229186e-16	7.52967117135963e-14	TRUE	X	15510877	15554278	FBgn0022710	Ac13E	4
X	15517149	15517153	72.6402339150654	2.62091868126302	0.517179492472105	63.3341702795047	9.43533272336564e-12	4.95849525271616e-10	TRUE	X	15510877	15554278	FBgn0022710	Ac13E	4
X	15523075	15523079	5.79448020059383	3.02031973388535	1.6511861246559	25.2339991873373	0.000309012071143104	0.00259618586972473	TRUE	X	15510877	15554278	FBgn0022710	Ac13E	4
X	15523295	15523299	44.819654625381	1.83653611713202	0.559405531218657	49.6328942676255	5.56888217640715e-09	1.62609715269679e-07	TRUE	X	15510877	15554278	FBgn0022710	Ac13E	4
X	15528456	15528460	102.878593789469	2.34863474700331	0.429991466230982	51.938757639049	1.91845075268589e-09	6.19281258519094e-08	TRUE	X	15510877	15554278	FBgn0022710	Ac13E	4
X	15528825	15528829	87.1938710386407	2.00168115170868	0.518526808144574	39.110111457936	6.81053456530874e-07	1.21874286376915e-05	TRUE	X	15510877	15554278	FBgn0022710	Ac13E	4
X	15539739	15539743	55.6271284696482	2.8849032201944	0.597251087978743	33.0358501102533	1.03205901422672e-05	0.000135691312272338	TRUE	X	15510877	15554278	FBgn0022710	Ac13E	4
X	15540017	15540021	56.3672025861884	2.95982657919262	0.617623358594243	32.4191128315422	1.35597710334416e-05	0.000172322354230888	TRUE	X	15510877	15554278	FBgn0022710	Ac13E	4
X	15543037	15543041	5.9730989975972	3.83570812122625	1.44639195062297	17.1492065260379	0.00875025026532996	0.0404686286902843	TRUE	X	15510877	15554278	FBgn0022710	Ac13E	4
X	15543246	15543250	64.3337818848532	3.1762064001775	0.469427255682074	102.071206680965	9.27364879205036e-20	2.08649425722856e-17	TRUE	X	15510877	15554278	FBgn0022710	Ac13E	4
X	15543589	15543593	77.9396731758145	2.55172389832672	0.475945540262228	69.2051679609568	5.95064788575662e-13	3.97136382993991e-11	TRUE	X	15510877	15554278	FBgn0022710	Ac13E	4
X	15544096	15544100	68.5109094143634	2.46350350324814	0.498020199696701	72.5279137668492	1.23772516005276e-13	9.33407798603807e-12	TRUE	X	15510877	15554278	FBgn0022710	Ac13E	4
X	15544326	15544330	32.0498704362382	2.15331230278263	0.603109335680521	31.3782662765511	2.14629827369401e-05	0.000258119328126021	TRUE	X	15510877	15554278	FBgn0022710	Ac13E	4
X	15544893	15544897	44.414526510053	2.47570170340574	0.529011732964057	56.5610218568511	2.24162893721051e-10	8.89484740073097e-09	TRUE	X	15510877	15554278	FBgn0022710	Ac13E	4
X	15710097	15710101	271.059442866019	0.91706148719405	0.551972855814257	23.0789185641574	0.000770472968517262	0.00561648101391795	TRUE	X	15705806	15710539	FBgn0030672	CG9281	4
X	15710432	15710436	101.619513940423	0.858250073983383	0.77719358687694	20.2427010699831	0.00250689167841836	0.0148781692063658	TRUE	X	15705806	15710539	FBgn0030672	CG9281	4
X	15710447	15710451	35.4291479133487	1.25083199857164	0.726202268197981	33.6473900092001	7.86850997014471e-06	0.000106560233253777	TRUE	X	15705806	15710539	FBgn0030672	CG9281	4
X	15710679	15710683	216.033967028859	0.464808187597082	0.419190194939436	17.0421805452431	0.00912946830273823	0.0418162322151968	TRUE	X	15710647	15712309	FBgn0030673	CG15601	4
X	15711724	15711728	6.6891174502443	0.600179323566734	1.17861841002449	17.0259898300973	0.0091882009721432	0.042021347758733	TRUE	X	15710647	15712309	FBgn0030673	CG15601	4
X	15878137	15878141	6.08179012821771	-0.929527919524865	1.68395866381801	25.359095014323	0.000292934545475418	0.00247943332224582	TRUE	X	15876368	15887311	FBgn0260938	tay	4
X	15884447	15884451	115.436121944282	0.939131055931049	0.400475243097411	16.6886412462707	0.0104982909770145	0.0466148630175332	TRUE	X	15876368	15887311	FBgn0260938	tay	4
X	15887165	15887169	121.749030133341	-0.0758343506590124	0.386337635871673	24.8806019065372	0.000359278708063284	0.00295148733866502	TRUE	X	15876368	15887311	FBgn0260938	tay	4
X	15978197	15978201	10.6265897329839	-1.48499606410915	0.948692892411264	20.6938319761609	0.00208198323713883	0.0127819291513465	TRUE	X	15977967	15982944	FBgn0030716	CG9170	4
X	15978421	15978425	11.6705763893307	-1.54619574750022	1.01593951198673	19.8110547113577	0.00299215353933724	0.0172042672928941	TRUE	X	15977967	15982944	FBgn0030716	CG9170	4
X	15981097	15981101	71.982070745242	1.146746608119	0.594736410978242	21.6942680025784	0.00137540139368791	0.00907866736508289	TRUE	X	15977967	15982944	FBgn0030716	CG9170	4
X	15981363	15981367	75.7646989898462	1.15501095982709	0.601599726978876	21.1328337028451	0.0017364623238414	0.0110136326451894	TRUE	X	15977967	15982944	FBgn0030716	CG9170	4
X	16079882	16079886	59.1538300357063	0.936770103701507	0.605084937360385	19.6146723032435	0.00324218540204255	0.0183758186721075	TRUE	X	16074717	16091495	FBgn0028397	Tob	4
X	16080223	16080227	108.113016666372	0.803660787790925	0.500698057142396	18.3662550181463	0.00537921429801904	0.027584131167557	TRUE	X	16074717	16091495	FBgn0028397	Tob	4
X	16126836	16126840	72.8784131860671	-3.11530351021146	0.518513881638899	144.572776343277	1.08522051483096e-28	1.04936965222323e-25	TRUE	X	16118067	16148977	FBgn0042650	disco-r	4
X	16127402	16127406	67.1594568476394	-3.08702595001307	0.532246297050646	148.744466355868	1.42566909362874e-29	1.57018852866302e-26	TRUE	X	16118067	16148977	FBgn0042650	disco-r	4
X	16134702	16134706	61.6438900610831	-1.90114211351974	0.661782354387935	35.8436125294896	2.95641178912777e-06	4.50495618241464e-05	TRUE	X	16118067	16148977	FBgn0042650	disco-r	4
X	16135035	16135039	99.1846283825183	-1.79427659778119	0.555964092030765	52.9762164548807	1.18630090013661e-09	4.02087440317839e-08	TRUE	X	16118067	16148977	FBgn0042650	disco-r	4
X	16136766	16136770	7.1017202509674	-4.86057386075415	1.73370579842287	26.0946515663506	0.000213781956635404	0.00189172729325639	TRUE	X	16118067	16148977	FBgn0042650	disco-r	4
X	16143480	16143484	14.0013998086701	-1.31294637994326	0.904539035976676	26.9235512477979	0.000149661456534547	0.00139604673786022	TRUE	X	16118067	16148977	FBgn0042650	disco-r	4
X	16143764	16143768	15.4390108253376	-1.24934658471818	0.862399972891403	31.1697204327732	2.35261521206459e-05	0.000279868464018402	TRUE	X	16118067	16148977	FBgn0042650	disco-r	4
X	16144540	16144544	14.4023915318706	-6.80144837685629	1.56517811405986	50.6370742774358	3.50283004200666e-09	1.07114390813965e-07	TRUE	X	16118067	16148977	FBgn0042650	disco-r	4
X	16286297	16286301	186.561006160258	-0.232439797846979	0.357856507521881	26.7160887544157	0.000163657980739867	0.00150581814664767	TRUE	X	16285953	16288533	FBgn0052576	CG32576	4
X	16286297	16286301	186.561006160258	-0.232439797846979	0.357856507521881	26.7160887544157	0.000163657980739867	0.00150581814664767	TRUE	X	16286288	16286988	FBgn0030733	UQCR-14	4
X	16286913	16286917	117.026250515692	0.211983446402205	0.357017951736618	24.5996091786309	0.000404922199938214	0.00326616232987125	TRUE	X	16285953	16288533	FBgn0052576	CG32576	4
X	16286913	16286917	117.026250515692	0.211983446402205	0.357017951736618	24.5996091786309	0.000404922199938214	0.00326616232987125	TRUE	X	16286288	16286988	FBgn0030733	UQCR-14	4
X	16442684	16442688	79.2093474732644	0.0642599656223198	0.631135566242573	17.1852925369955	0.00862585530991081	0.0400251975390583	TRUE	X	16441433	16445367	FBgn0030753	rngo	4
X	16442778	16442782	90.4349866852036	0.984130443547035	0.524935553527556	23.5560514642995	0.000630111888561196	0.00474447320500411	TRUE	X	16441433	16445367	FBgn0030753	rngo	4
X	16461107	16461111	363.302685974696	0.437775239053858	0.357648087884156	17.8423001438766	0.0066386195857141	0.032604450380484	TRUE	X	16455027	16533096	FBgn0264255	para	4
X	16461516	16461520	218.328234426239	0.912719439108355	0.392591125766382	19.3776100789715	0.00357123523647247	0.0198590233366065	TRUE	X	16455027	16533096	FBgn0264255	para	4
X	16464134	16464138	38.0886531251771	1.45313766179169	0.566505331919232	25.1776850004524	0.00031653057046279	0.00265116286664143	TRUE	X	16455027	16533096	FBgn0264255	para	4
X	16464414	16464418	38.0111030485962	1.49661288295971	0.555768106466893	24.7094230999368	0.000386441951840608	0.00314001404750917	TRUE	X	16455027	16533096	FBgn0264255	para	4
X	16464728	16464732	17.6323056107852	0.968208825218333	0.923684362244797	18.3115303134029	0.00549904764171425	0.028084113008259	TRUE	X	16455027	16533096	FBgn0264255	para	4
X	16465431	16465435	52.2579953643949	0.612830963346148	0.5819034308978	19.7510502208589	0.00306648482204387	0.0175533020226694	TRUE	X	16455027	16533096	FBgn0264255	para	4
X	16465689	16465693	82.8179930557788	0.12223339951547	0.558916901025141	22.2496154054314	0.00109099130070743	0.00749230467223301	TRUE	X	16455027	16533096	FBgn0264255	para	4
X	16466308	16466312	58.5960411840883	0.190646334810795	0.723423105407331	16.8010832982055	0.0100427758556392	0.045017649056038	TRUE	X	16455027	16533096	FBgn0264255	para	4
X	16466506	16466510	66.5811821813945	0.502588890203203	0.691564245983966	18.6442550615732	0.00480858170115068	0.0252227372335756	TRUE	X	16455027	16533096	FBgn0264255	para	4
X	16466862	16466866	203.147359102497	0.30820504260439	0.332427501669263	22.9233907331854	0.000822547234600245	0.00592972611631119	TRUE	X	16455027	16533096	FBgn0264255	para	4
X	16469673	16469677	78.3666901498327	0.430072701059628	0.478551929152839	24.532636399977	0.000416617186832193	0.00334621055402834	TRUE	X	16455027	16533096	FBgn0264255	para	4
X	16472783	16472787	174.506656682087	-0.0223614480228833	0.351230247279168	16.9159357895657	0.00959720888258099	0.0434645082186075	TRUE	X	16455027	16533096	FBgn0264255	para	4
X	16475009	16475013	72.9855862627259	0.199674160257376	0.397070880034561	54.7054288311112	5.31577107953476e-10	1.9398463040274e-08	TRUE	X	16455027	16533096	FBgn0264255	para	4
X	16475419	16475423	106.081598909541	0.378398464499052	0.433939110540026	36.3171491329227	2.39171401632068e-06	3.73337669241528e-05	TRUE	X	16455027	16533096	FBgn0264255	para	4
X	16475796	16475800	43.651363038234	0.424600434082079	0.641809232895875	26.1092245183291	0.000212449018761119	0.00188199900915311	TRUE	X	16455027	16533096	FBgn0264255	para	4
X	16475808	16475812	19.9497175185821	0.0896527810045274	0.839300893565462	20.8845974794581	0.00192428031870936	0.0119856826825262	TRUE	X	16455027	16533096	FBgn0264255	para	4
X	16476552	16476556	30.3018477838083	-0.720511013111162	0.617097829393638	16.8214549390881	0.00996231449708149	0.0447464001772648	TRUE	X	16455027	16533096	FBgn0264255	para	4
X	16481803	16481807	174.832110099698	0.558085282915058	0.328391790188252	21.5137181140121	0.00148265038076284	0.00966432366802771	TRUE	X	16455027	16533096	FBgn0264255	para	4
X	16484625	16484629	159.523105134388	0.333208626215468	0.408136862856842	28.952094084314	6.21201132608089e-05	0.000650461386168755	TRUE	X	16455027	16533096	FBgn0264255	para	4
X	16485893	16485897	77.1669227165556	0.434712951801279	0.603473308829878	17.1998455790911	0.00857617355131615	0.0398490592653169	TRUE	X	16455027	16533096	FBgn0264255	para	4
X	16486192	16486196	78.4953262738908	0.393335346189862	0.594826441416912	17.4260139619028	0.0078387300452659	0.0371106389050438	TRUE	X	16455027	16533096	FBgn0264255	para	4
X	16490758	16490762	33.9983021376659	-5.24864410653285	1.50172139304566	18.3048810456659	0.00551378328740466	0.0281447462927211	TRUE	X	16455027	16533096	FBgn0264255	para	4
X	16498847	16498851	114.984504447295	1.14212833205683	0.495642323579168	21.4618602367728	0.00151494066997941	0.00984001363581949	TRUE	X	16455027	16533096	FBgn0264255	para	4
X	16499246	16499250	114.920101965238	0.582809086067197	0.508785432341491	17.0585146641734	0.00907058299626289	0.0415990626211621	TRUE	X	16455027	16533096	FBgn0264255	para	4
X	16501436	16501440	85.8491669503856	0.320098891566735	0.302077294322097	19.5237074233502	0.00336479565464473	0.0189306843938375	TRUE	X	16455027	16533096	FBgn0264255	para	4
X	16502060	16502064	273.247460000226	0.577809062026893	0.332078667230358	20.7936143701684	0.00199798046714211	0.0123548947332511	TRUE	X	16455027	16533096	FBgn0264255	para	4
X	16502547	16502551	218.880191045678	0.594876240431894	0.363755629340642	28.0296857656383	9.27608636067366e-05	0.000924536296318057	TRUE	X	16455027	16533096	FBgn0264255	para	4
X	16503224	16503228	118.549137604187	0.277377175872186	0.327359780345072	16.5728566301423	0.010988144767323	0.0482873354863189	TRUE	X	16455027	16533096	FBgn0264255	para	4
X	16503529	16503533	14.1036635251655	-0.76428399345016	0.829623089053244	17.7980411601131	0.00675722633107402	0.0330482063880585	TRUE	X	16455027	16533096	FBgn0264255	para	4
X	16507259	16507263	109.669153128703	1.50783410412034	0.651256944288967	18.6230691004618	0.00484991285356382	0.0254040107331308	TRUE	X	16455027	16533096	FBgn0264255	para	4
X	16514004	16514008	5.4920704130577	0.824249599054962	1.35665194150773	17.7057071707678	0.00701131289974324	0.0340209267509353	TRUE	X	16455027	16533096	FBgn0264255	para	4
X	16522915	16522919	48.9744891166528	0.1254511385692	0.566034540601675	20.4993015912484	0.00225579429530329	0.0136461822083853	TRUE	X	16455027	16533096	FBgn0264255	para	4
X	16523153	16523157	45.4722433158372	0.109013202918683	0.550987206012906	22.000201381851	0.00121077156804625	0.00816644382249195	TRUE	X	16455027	16533096	FBgn0264255	para	4
X	16611220	16611224	28.1813520180242	0.846146193051136	0.664719317678446	18.6087226764972	0.00487809679213546	0.0255227589345294	TRUE	X	16610685	16614856	FBgn0025743	mbt	4
X	16611609	16611613	39.8087825388891	0.967416165740569	0.786910565638042	18.3934788400707	0.00532054938672532	0.027342986481896	TRUE	X	16610685	16614856	FBgn0025743	mbt	4
X	16611830	16611834	26.1605485713378	1.02412098561774	0.868882746809942	19.6281500781097	0.00322439343795899	0.0182954727497503	TRUE	X	16610685	16614856	FBgn0025743	mbt	4
X	16641454	16641458	280.75868722151	0.74238102108711	0.363001178836933	17.3856418393122	0.00796570780047744	0.037593821020097	TRUE	X	16640968	16650309	FBgn0030766	mthl1	4
X	16648929	16648933	183.67268821966	1.04248777477575	0.43039564781262	19.2994358197672	0.00368671351219319	0.0203756625604747	TRUE	X	16640968	16650309	FBgn0030766	mthl1	4
X	16649331	16649335	288.419826954234	0.987112065727341	0.406592481839003	19.208090232663	0.00382626041175705	0.0210001765597423	TRUE	X	16640968	16650309	FBgn0030766	mthl1	4
X	16726055	16726059	75.2836001169874	-1.07630920209576	0.549236684288787	37.9137691837084	1.16781537759959e-06	1.96578791689137e-05	TRUE	X	16721183	16726948	FBgn0052572	CG32572	4
X	16726350	16726354	23.9553519544475	-1.05359129815459	0.945376317575013	35.9026097165703	2.87940754960276e-06	4.40148993426842e-05	TRUE	X	16721183	16726948	FBgn0052572	CG32572	4
X	16819513	16819517	123.220233974028	0.905005177575875	0.372614050597633	60.8961171238766	2.95918949793531e-11	1.40541799060749e-09	TRUE	X	16811699	16826494	FBgn0030796	CG4829	4
X	16819973	16819977	128.440723645975	0.700596891299591	0.357536899902908	45.8776284196537	3.13135295238388e-08	7.73916923538911e-07	TRUE	X	16811699	16826494	FBgn0030796	CG4829	4
X	16839604	16839608	262.090102342355	0.675903227365078	0.363062920024765	25.6952604038117	0.000253702618782219	0.00219280619976923	TRUE	X	16838173	16844433	FBgn0024941	RSG7	4
X	16840065	16840069	247.399347810649	0.80759810559602	0.35301488884862	26.723924153104	0.000163106616300752	0.00150147354582992	TRUE	X	16838173	16844433	FBgn0024941	RSG7	4
X	16840361	16840365	53.1894052958146	-0.616905261982248	0.96044427217375	18.3491246824336	0.00541645012702855	0.02773736063227	TRUE	X	16838173	16844433	FBgn0024941	RSG7	4
X	16840915	16840919	35.9298024959169	-0.511115392201531	0.85290401864968	17.3055447737248	0.00822354384009384	0.0385315124581528	TRUE	X	16838173	16844433	FBgn0024941	RSG7	4
X	16841365	16841369	37.8338178791946	0.883056615526766	0.544833137563813	26.6141980536953	0.000170997599414072	0.00156302654868727	TRUE	X	16838173	16844433	FBgn0024941	RSG7	4
X	16841850	16841854	398.663051558223	1.17221629058527	0.424143742332576	17.4847961584981	0.00765734498228919	0.0364245392400567	TRUE	X	16838173	16844433	FBgn0024941	RSG7	4
X	16846343	16846347	27.9824391940397	0.976706751842311	0.708457220043662	29.6369216163257	4.6073887407001e-05	0.000502741233837153	TRUE	X	16844807	16876544	FBgn0030798	CG13003	4
X	16846562	16846566	61.09764670783	0.391345149797627	0.643307099742979	34.2824681040787	5.93304879408981e-06	8.30920905686346e-05	TRUE	X	16844807	16876544	FBgn0030798	CG13003	4
X	16846855	16846859	62.6324989046181	0.340696422440594	0.623871358731091	36.0805535274813	2.65901119583212e-06	4.10089380338561e-05	TRUE	X	16844807	16876544	FBgn0030798	CG13003	4
X	16846863	16846867	86.7870576203761	0.966142533881053	0.520961573443268	52.7233857683666	1.33382202930798e-09	4.45974577302057e-08	TRUE	X	16844807	16876544	FBgn0030798	CG13003	4
X	16847276	16847280	77.5899181408903	0.835634482954512	0.517770237220989	55.4235865368424	3.80660876531455e-10	1.43484485315868e-08	TRUE	X	16844807	16876544	FBgn0030798	CG13003	4
X	16847361	16847365	17.9783278804852	0.864058609218861	1.00606579540404	22.8186027214583	0.00085956592254907	0.00615458365929156	TRUE	X	16844807	16876544	FBgn0030798	CG13003	4
X	16847627	16847631	18.6201081760785	1.16453961818744	1.00246878290405	23.8415453480108	0.000558489258059076	0.00429208168167217	TRUE	X	16844807	16876544	FBgn0030798	CG13003	4
X	16848670	16848674	53.3443963002483	0.566599168642107	0.630051626292738	84.6894366425891	3.8282118897108e-16	4.60161644314204e-14	TRUE	X	16844807	16876544	FBgn0030798	CG13003	4
X	16849069	16849073	71.4759632448638	0.498661825766922	0.466293757081625	50.1563058786979	4.37379431674391e-09	1.30480365845471e-07	TRUE	X	16844807	16876544	FBgn0030798	CG13003	4
X	16849491	16849495	84.103305194518	0.215328378311686	0.452282399720953	31.5464594991097	1.99304761451718e-05	0.000241692988321532	TRUE	X	16844807	16876544	FBgn0030798	CG13003	4
X	16885792	16885796	139.120370220241	0.660425625910195	0.430675984293546	21.3965607559372	0.00155658161500244	0.010063615601784	TRUE	X	16884581	16886612	FBgn0030801	Rcp	4
X	16885792	16885796	139.120370220241	0.660425625910195	0.430675984293546	21.3965607559372	0.00155658161500244	0.010063615601784	TRUE	X	16885546	16886560	FBgn0030802	DENR	4
X	16886274	16886278	145.827571516513	0.46302056550253	0.463889908856034	17.7920030222386	0.00677356588706713	0.0331102565627521	TRUE	X	16884581	16886612	FBgn0030801	Rcp	4
X	16886274	16886278	145.827571516513	0.46302056550253	0.463889908856034	17.7920030222386	0.00677356588706713	0.0331102565627521	TRUE	X	16885546	16886560	FBgn0030802	DENR	4
X	16886356	16886360	3.96159835353325	-1.0348033353217	1.85138334073861	17.0663744359982	0.00904237905121376	0.0414995505804589	TRUE	X	16884581	16886612	FBgn0030801	Rcp	4
X	16886356	16886360	3.96159835353325	-1.0348033353217	1.85138334073861	17.0663744359982	0.00904237905121376	0.0414995505804589	TRUE	X	16885546	16886560	FBgn0030802	DENR	4
X	17457676	17457680	26.0590038707389	-2.89737947965765	0.954533801237024	58.6912446036495	8.29834775888716e-11	3.60440532413217e-09	TRUE	X	17456169	17561180	FBgn0263706	CG43658	4
X	17457978	17457982	26.3105793405682	-2.73786323307232	1.01222249942406	43.2267759480484	1.05190033806084e-07	2.2975484474539e-06	TRUE	X	17456169	17561180	FBgn0263706	CG43658	4
X	17458430	17458434	27.0770286527197	-0.550429724243617	0.81686176688656	20.2922239901363	0.00245639435232067	0.014632306156263	TRUE	X	17456169	17561180	FBgn0263706	CG43658	4
X	17458660	17458664	50.5402242588838	-0.903380997297202	0.694665343169707	21.2180249468706	0.00167623765977417	0.0106973483199603	TRUE	X	17456169	17561180	FBgn0263706	CG43658	4
X	17459935	17459939	11.8857590217131	-2.22536424650603	1.38198757447823	28.0243468774859	9.29758917970975e-05	0.000926043117131437	TRUE	X	17456169	17561180	FBgn0263706	CG43658	4
X	17460131	17460135	11.5679513719145	-2.03501275502431	1.39285129005999	26.9599274228718	0.000147332141551832	0.00137709378532489	TRUE	X	17456169	17561180	FBgn0263706	CG43658	4
X	17460211	17460215	59.8096319807404	-2.36003677281717	0.775315070017556	60.7980587852837	3.0982182898668e-11	1.46250826355272e-09	TRUE	X	17456169	17561180	FBgn0263706	CG43658	4
X	17460619	17460623	65.0290712645252	-1.57243683650824	0.746899234014014	48.597708415131	8.97411088984282e-09	2.49836261544521e-07	TRUE	X	17456169	17561180	FBgn0263706	CG43658	4
X	17461237	17461241	15.3550975808496	-1.8090839676408	1.22036108290596	23.1344617408792	0.000752672086028203	0.00550942393906732	TRUE	X	17456169	17561180	FBgn0263706	CG43658	4
X	17461560	17461564	14.9911539867613	-2.12824547515358	1.3174932667322	19.252904309825	0.00375716780442999	0.0206895692477478	TRUE	X	17456169	17561180	FBgn0263706	CG43658	4
X	17462734	17462738	96.0985546299185	-1.89636217593645	0.570038840717571	53.860345840593	7.87133001556424e-10	2.76662626412967e-08	TRUE	X	17456169	17561180	FBgn0263706	CG43658	4
X	17463140	17463144	96.5937937081687	-1.58779563004012	0.550804888459395	59.6196079763146	5.37739292809657e-11	2.42374818145263e-09	TRUE	X	17456169	17561180	FBgn0263706	CG43658	4
X	17463532	17463536	127.902561233025	-0.891357795870587	0.505012107040882	54.0207387090659	7.30645132251968e-10	2.58688803073497e-08	TRUE	X	17456169	17561180	FBgn0263706	CG43658	4
X	17463957	17463961	144.622550216809	-1.54891497925442	0.509462819443143	63.8740124568156	7.32272657772991e-12	3.91927097991873e-10	TRUE	X	17456169	17561180	FBgn0263706	CG43658	4
X	17463990	17463994	40.161326713429	-0.581434347782829	0.740848670158693	47.8623046766063	1.25888325217575e-08	3.38764938189388e-07	TRUE	X	17456169	17561180	FBgn0263706	CG43658	4
X	17464278	17464282	43.5445092032541	-0.842097920496899	0.729001108888453	54.9604658460964	4.72148540525243e-10	1.74403975409941e-08	TRUE	X	17456169	17561180	FBgn0263706	CG43658	4
X	17487196	17487200	131.535160170565	-0.764493679323153	0.319776093289421	21.5086471207392	0.0014857779558585	0.0096815194382062	TRUE	X	17456169	17561180	FBgn0263706	CG43658	4
X	17489281	17489285	158.967772916211	-0.648499284193507	0.394731739584664	25.5520034918449	0.000269743971265145	0.00231143704593319	TRUE	X	17456169	17561180	FBgn0263706	CG43658	4
X	17489633	17489637	103.88627397908	-0.547087887622334	0.441113192621759	20.7387317697449	0.00204376503073254	0.0125864987104106	TRUE	X	17456169	17561180	FBgn0263706	CG43658	4
X	17490115	17490119	39.5293145718817	-1.80544636604995	0.577514070847165	27.8176682781192	0.000101689695809154	0.000999878973566693	TRUE	X	17456169	17561180	FBgn0263706	CG43658	4
X	17504184	17504188	43.676714398421	-1.5695186349617	0.497172284484548	26.6281500091936	0.000169973703893738	0.00155550891036632	TRUE	X	17456169	17561180	FBgn0263706	CG43658	4
X	17505016	17505020	68.308744944977	-1.37459293993533	0.544889006194193	26.7095383407058	0.000164120334497113	0.00150962536741781	TRUE	X	17456169	17561180	FBgn0263706	CG43658	4
X	17505421	17505425	47.5572093175875	-1.94282679962822	0.684295034686876	22.1145888694229	0.00115431646724716	0.00785012411945369	TRUE	X	17456169	17561180	FBgn0263706	CG43658	4
X	17505487	17505491	23.2827582115445	-2.60766966558044	0.821414554714382	33.2224953329646	9.50112533258817e-06	0.000125998496600952	TRUE	X	17456169	17561180	FBgn0263706	CG43658	4
X	17505727	17505731	66.8830515679334	-2.83257248168786	0.49125094810182	91.6963868599277	1.34566241426225e-17	2.057426103189e-15	TRUE	X	17456169	17561180	FBgn0263706	CG43658	4
X	17506319	17506323	69.1087078182559	-2.21812300983476	0.466649224397516	92.5781269223867	8.82268471247824e-18	1.39399059175e-15	TRUE	X	17456169	17561180	FBgn0263706	CG43658	4
X	17583980	17583984	9.76034399365069	0.31880374369234	0.850867970730757	20.4248681212574	0.00232598482480243	0.0139852850733119	TRUE	X	17579861	17599314	FBgn0030847	CG12991	4
X	17598093	17598097	210.179296304111	0.55724694147704	0.328327112638165	21.3369089323658	0.00159559942558517	0.0102670584474828	TRUE	X	17579861	17599314	FBgn0030847	CG12991	4
X	17663336	17663340	6.61525189686943	1.34649681727845	1.2793387135205	18.8551103775667	0.00441545691207749	0.0235518819777382	TRUE	X	17657372	17669371	FBgn0250788	beta-Spec	4
X	17663570	17663574	6.90431255982378	1.11589597309181	1.24586870213748	16.5156222589726	0.011238353627452	0.0491525758099074	TRUE	X	17657372	17669371	FBgn0250788	beta-Spec	4
X	17673131	17673135	28.4666942308871	-0.0748167754918128	0.974513271265327	38.935164372741	7.37012800609703e-07	1.30780249563862e-05	TRUE	X	17672458	17698730	FBgn0263258	chas	4
X	17673406	17673410	27.1592539240706	-0.199865594453062	0.987896999140455	34.3167103047891	5.84331367056455e-06	8.19778324325327e-05	TRUE	X	17672458	17698730	FBgn0263258	chas	4
X	17673720	17673724	81.669730791748	-0.643531960294785	0.523203755736595	70.7583895752659	2.85769008988056e-13	2.0186333109904e-11	TRUE	X	17672458	17698730	FBgn0263258	chas	4
X	17674336	17674340	64.8726549091153	-0.57504195799537	0.579119121123929	67.7078354793464	1.20576007655975e-12	7.53832191312857e-11	TRUE	X	17672458	17698730	FBgn0263258	chas	4
X	17675941	17675945	12.0814466284055	-1.72443646193371	2.18383067682269	22.0950571287631	0.00116377001567706	0.00790107816890755	TRUE	X	17672458	17698730	FBgn0263258	chas	4
X	17676536	17676540	34.2004769955254	-1.69353821095954	0.876839554756543	49.1908384551161	6.82813439902453e-09	1.95367795475088e-07	TRUE	X	17672458	17698730	FBgn0263258	chas	4
X	17677000	17677004	18.0359337186016	-5.34922155890446	1.39027976318009	81.6184046834154	1.65405809909789e-15	1.79217359784079e-13	TRUE	X	17672458	17698730	FBgn0263258	chas	4
X	17677281	17677285	26.7507586729863	-0.183857745186625	0.833503367700125	26.9130708289278	0.000150339281644989	0.00140134812088837	TRUE	X	17672458	17698730	FBgn0263258	chas	4
X	17677764	17677768	38.2846333233059	-0.555988122283544	0.872578518480111	32.9290333398749	1.08207148645297e-05	0.000141267955051373	TRUE	X	17672458	17698730	FBgn0263258	chas	4
X	17678277	17678281	29.4173525011921	0.00903894916736614	0.986051712550911	34.0582174187917	6.55548177185726e-06	9.07634276859913e-05	TRUE	X	17672458	17698730	FBgn0263258	chas	4
X	17678783	17678787	24.8897613393898	-1.45322223294094	1.09857059053979	22.2325085980629	0.00109882155098412	0.0075383920889108	TRUE	X	17672458	17698730	FBgn0263258	chas	4
X	17678921	17678925	37.3114280421255	-0.483388967910423	0.696481934836189	18.9603246868343	0.00423116581602737	0.0227850614597205	TRUE	X	17672458	17698730	FBgn0263258	chas	4
X	17679727	17679731	30.7589493340253	-1.24061606358805	0.668115200193664	16.4730290909438	0.0114281099467464	0.0497743798527371	TRUE	X	17672458	17698730	FBgn0263258	chas	4
X	17680301	17680305	18.7055365018701	0.278358755478696	1.15405946046139	35.5973251082235	3.30057936231887e-06	4.96575029473501e-05	TRUE	X	17672458	17698730	FBgn0263258	chas	4
X	17683678	17683682	28.4286610406	-0.467821218782043	0.85244105401878	68.3508898712694	8.90415902876659e-13	5.72981711745537e-11	TRUE	X	17672458	17698730	FBgn0263258	chas	4
X	17683957	17683961	28.6171124035763	-0.321455269344564	0.836793632873979	65.7161056961428	3.0803609006312e-12	1.78145901134404e-10	TRUE	X	17672458	17698730	FBgn0263258	chas	4
X	17684342	17684346	19.8954526410875	0.219924707854751	1.08878050732771	31.7047190771594	1.85877007847515e-05	0.000227105649274781	TRUE	X	17672458	17698730	FBgn0263258	chas	4
X	17684584	17684588	19.0640785880733	0.221695596024992	1.09200791092801	33.1275117269211	9.90974701674261e-06	0.000130811426355518	TRUE	X	17672458	17698730	FBgn0263258	chas	4
X	17684632	17684636	70.5894175942134	-1.28987935457775	0.496395941255957	103.663857520334	4.31119686661779e-20	1.02960940579521e-17	TRUE	X	17672458	17698730	FBgn0263258	chas	4
X	17685990	17685994	77.6491419827083	-0.71896014457188	0.46163605769383	74.8258221626729	4.16867309022966e-14	3.47496436100381e-12	TRUE	X	17672458	17698730	FBgn0263258	chas	4
X	17686362	17686366	195.387006220367	-0.233397877075444	0.429401470729966	59.0022348349995	7.17621717107747e-11	3.14970353290258e-09	TRUE	X	17672458	17698730	FBgn0263258	chas	4
X	17686703	17686707	132.43426779161	0.136064590157454	0.401569324100813	66.5316213210239	2.09847473048028e-12	1.25084616900384e-10	TRUE	X	17672458	17698730	FBgn0263258	chas	4
X	17686954	17686958	32.4247960266354	-0.184675068271718	0.660680930201552	25.1935406957595	0.000314395634741034	0.00263510729115119	TRUE	X	17672458	17698730	FBgn0263258	chas	4
X	17688349	17688353	120.320770155332	0.42387836824397	0.443297379084613	20.0737867557854	0.00268687207464447	0.0157609786105197	TRUE	X	17672458	17698730	FBgn0263258	chas	4
X	17688588	17688592	42.9745744675883	0.228828936471238	0.764273586222061	20.487784164376	0.00226651821749693	0.0136994550617987	TRUE	X	17672458	17698730	FBgn0263258	chas	4
X	17688797	17688801	181.694823360596	-0.568201747568965	0.445654083005699	22.7330940917132	0.000890981743895159	0.00634008912752373	TRUE	X	17672458	17698730	FBgn0263258	chas	4
X	17689496	17689500	127.281342247258	-0.623318635316746	0.408628148294442	30.2979040940128	3.44996382231085e-05	0.000391140322526683	TRUE	X	17672458	17698730	FBgn0263258	chas	4
X	17689644	17689648	12.2232198149043	-0.785561801863819	1.46500407384238	32.3956464361927	1.37011689645583e-05	0.000173905969786597	TRUE	X	17672458	17698730	FBgn0263258	chas	4
X	17689881	17689885	9.57141639105868	-2.85156298676946	1.81823437973792	42.6885326671945	1.34423162795711e-07	2.86445095592307e-06	TRUE	X	17672458	17698730	FBgn0263258	chas	4
X	17690069	17690073	43.0476775560932	-0.91723005881169	0.663031214419867	78.8259231803629	6.24374934669571e-15	6.08617300229635e-13	TRUE	X	17672458	17698730	FBgn0263258	chas	4
X	17690336	17690340	118.236751676783	-1.82943652177251	0.640431327543508	28.6553091137516	7.06878437094992e-05	0.000728526058922912	TRUE	X	17672458	17698730	FBgn0263258	chas	4
X	17709062	17709066	9.62337922171425	1.402571203916	0.91757194721534	17.6208075599516	0.00725309179158475	0.0349314710809861	TRUE	X	17707401	17709653	FBgn0030864	CG8173	4
X	17709252	17709256	10.4545213827155	0.579967748337964	0.830186068983372	20.1479311097333	0.00260636810795249	0.0153595625597362	TRUE	X	17707401	17709653	FBgn0030864	CG8173	4
X	17722451	17722455	7.61344020599433	1.55275985352619	1.13399875425121	22.1544061278722	0.00113527719513704	0.00774193999230128	TRUE	X	17710144	17752007	FBgn0261570	CG42684	4
X	17735227	17735231	101.906971687329	1.26028675677483	0.443368602803451	17.9626331424769	0.00632625834946021	0.0313759456416362	TRUE	X	17710144	17752007	FBgn0261570	CG42684	4
X	17769597	17769601	59.0152547191406	3.02988962200275	1.12362534649619	27.9170570967473	9.74030195646878e-05	0.000964837131562121	TRUE	X	17768569	17778708	FBgn0024184	unc-4	4
X	17769889	17769893	59.9469117743916	3.06384161472365	1.11513733003752	27.5347807332673	0.000114937773588377	0.00111120985541692	TRUE	X	17768569	17778708	FBgn0024184	unc-4	4
X	17770057	17770061	24.7940736120553	4.9947105762421	2.31389114239383	21.5625548102911	0.00145285817883892	0.00950572866795319	TRUE	X	17768569	17778708	FBgn0024184	unc-4	4
X	17770930	17770934	20.4186046233333	5.12123821318847	1.57722834170657	49.2164123683167	6.74810631936845e-09	1.93281364874412e-07	TRUE	X	17768569	17778708	FBgn0024184	unc-4	4
X	17771192	17771196	22.2762479942399	5.00413374055139	1.58112464722182	48.4671219466507	9.53030532395325e-09	2.63533291613693e-07	TRUE	X	17768569	17778708	FBgn0024184	unc-4	4
X	17771457	17771461	29.9046163428959	6.69789394678399	1.62709527344646	53.6518474150461	8.67119761887097e-10	3.02479790339089e-08	TRUE	X	17768569	17778708	FBgn0024184	unc-4	4
X	17771731	17771735	30.1575746774118	6.60680723647422	1.64245948438622	52.4457567702	1.51695374394519e-09	5.01426732313769e-08	TRUE	X	17768569	17778708	FBgn0024184	unc-4	4
X	17772266	17772270	18.4878051547239	0.193770017111785	1.63354672349665	40.4875360897092	3.65289854483663e-07	6.98497255848542e-06	TRUE	X	17768569	17778708	FBgn0024184	unc-4	4
X	17772670	17772674	170.525819445455	1.80332080558459	0.652400477978609	23.442789983087	0.000660963745611381	0.00494103557041752	TRUE	X	17768569	17778708	FBgn0024184	unc-4	4
X	17776289	17776293	95.5946332015396	4.21425163109088	0.733600987856634	157.416235025648	2.08709560413013e-31	3.13160778830193e-28	TRUE	X	17768569	17778708	FBgn0024184	unc-4	4
X	17776822	17776826	78.572409213432	5.28945197839866	0.875688791234396	143.999394383614	1.43424195323603e-28	1.35671182191176e-25	TRUE	X	17768569	17778708	FBgn0024184	unc-4	4
X	17776895	17776899	99.1842366666387	5.16337406945432	0.91686912885899	167.973373080393	1.2099778101284e-33	2.71393033212582e-30	TRUE	X	17768569	17778708	FBgn0024184	unc-4	4
X	17777244	17777248	98.4290177397608	5.73832576320457	0.867900624298282	183.337840104107	6.6310551078651e-37	2.28999804230617e-33	TRUE	X	17768569	17778708	FBgn0024184	unc-4	4
X	17777862	17777866	76.6320180807059	2.20999329866216	1.05542090469546	23.4226239560815	0.000666610499466178	0.00497547016833426	TRUE	X	17768569	17778708	FBgn0024184	unc-4	4
X	17791069	17791073	83.9966640044511	3.32810964467839	0.604610894037782	79.0631329739448	5.5780175528499e-15	5.48640391013062e-13	TRUE	X	17791010	17814011	FBgn0026058	OdsH	4
X	17791278	17791282	17.3941643606115	2.95357876989222	1.02488640816298	40.717032812487	3.29209079313585e-07	6.36610361381378e-06	TRUE	X	17791010	17814011	FBgn0026058	OdsH	4
X	17791360	17791364	15.8568376037118	2.79042772679993	1.03348323675255	46.3293228646455	2.54559849386484e-08	6.41016467030894e-07	TRUE	X	17791010	17814011	FBgn0026058	OdsH	4
X	17791384	17791388	253.119099888186	4.13701699537531	0.482905851072713	176.553470354761	1.82979367287891e-35	5.37976648685466e-32	TRUE	X	17791010	17814011	FBgn0026058	OdsH	4
X	17791826	17791830	380.264421889886	4.47065650774792	0.443998895077081	228.456638648006	1.63452816135253e-46	1.77809694240493e-42	TRUE	X	17791010	17814011	FBgn0026058	OdsH	4
X	17792185	17792189	109.338258390723	4.16534710505241	0.699907377846531	113.357504416582	4.03518002669323e-22	1.33625877148792e-19	TRUE	X	17791010	17814011	FBgn0026058	OdsH	4
X	17797577	17797581	36.4773719191584	5.77693585234187	1.3427207925273	81.9675173355083	1.40074383754319e-15	1.53451981119214e-13	TRUE	X	17791010	17814011	FBgn0026058	OdsH	4
X	17800396	17800400	125.400963482445	2.40251235897286	0.454384472537885	62.7791650054608	1.22425535291271e-11	6.28203412781749e-10	TRUE	X	17791010	17814011	FBgn0026058	OdsH	4
X	17800727	17800731	142.016682822642	2.26652994674698	0.489009515345724	54.1793682501297	6.78755638314573e-10	2.41931238468523e-08	TRUE	X	17791010	17814011	FBgn0026058	OdsH	4
X	17800905	17800909	17.8830926139516	2.84646568673437	1.09842393015933	19.2005928850509	0.00383793971346766	0.0210552481123611	TRUE	X	17791010	17814011	FBgn0026058	OdsH	4
X	17803904	17803908	46.6717686221428	3.93797048958185	0.590137359223309	130.886816361734	8.3610557622369e-26	5.09548968913892e-23	TRUE	X	17791010	17814011	FBgn0026058	OdsH	4
X	17804280	17804284	47.3739473312379	3.67164574737351	0.572600651643837	128.200624368627	3.07486986182429e-25	1.66830476615343e-22	TRUE	X	17791010	17814011	FBgn0026058	OdsH	4
X	17932755	17932759	37.8818435938513	-1.42343398273595	0.522364691785771	23.2223659106187	0.000725322439457122	0.00534175841802747	TRUE	X	17924307	18063247	FBgn0003380	Sh	4
X	17937936	17937940	100.392942003995	-0.957471331953379	0.412623434814269	22.0871703834961	0.00116760875691027	0.00792407410866604	TRUE	X	17924307	18063247	FBgn0003380	Sh	4
X	17938119	17938123	166.137443438529	-0.977355343147363	0.410917363270572	19.3024088755167	0.00368225595231323	0.0203567929937837	TRUE	X	17924307	18063247	FBgn0003380	Sh	4
X	17951921	17951925	141.955461891766	-0.167598167966257	0.388283022346853	17.2646979992113	0.00835812073105693	0.0390292593813071	TRUE	X	17924307	18063247	FBgn0003380	Sh	4
X	17958851	17958855	14.7358660563956	-2.59397142007816	0.886412510956598	16.7024549879195	0.0104412744218585	0.0464109496422761	TRUE	X	17924307	18063247	FBgn0003380	Sh	4
X	17993870	17993874	16.0350538990082	1.24849285930816	0.846565862361743	16.9232318102103	0.00956955827896051	0.0433666717119787	TRUE	X	17924307	18063247	FBgn0003380	Sh	4
X	18017835	18017839	16.592988361111	0.773376850581429	1.07561197052926	17.5461529256371	0.00747235039243893	0.0357422635557164	TRUE	X	17924307	18063247	FBgn0003380	Sh	4
X	18018068	18018072	85.2699558593683	0.589682250563062	0.475575641451624	26.0408757274967	0.000218772421796986	0.00192945232855426	TRUE	X	17924307	18063247	FBgn0003380	Sh	4
X	18018354	18018358	68.4473122556893	0.522312128521875	0.413798037737942	27.3671786854497	0.000123576742661143	0.00118368500354657	TRUE	X	17924307	18063247	FBgn0003380	Sh	4
X	18026927	18026931	30.5518316495645	0.184972612260211	0.566394637514072	17.3701225157492	0.00801504652865656	0.0377778806970833	TRUE	X	18023870	18028261	FBgn0030887	CG6867	4
X	18026927	18026931	30.5518316495645	0.184972612260211	0.566394637514072	17.3701225157492	0.00801504652865656	0.0377778806970833	TRUE	X	17924307	18063247	FBgn0003380	Sh	4
X	18027216	18027220	30.5995556501627	0.122831852290867	0.572293537142874	18.0198780226568	0.00618271049607671	0.0308231657042671	TRUE	X	18023870	18028261	FBgn0030887	CG6867	4
X	18027216	18027220	30.5995556501627	0.122831852290867	0.572293537142874	18.0198780226568	0.00618271049607671	0.0308231657042671	TRUE	X	17924307	18063247	FBgn0003380	Sh	4
X	18157753	18157757	132.630033772739	0.418816543886508	0.402864458968699	18.5298047460913	0.00503600233731932	0.0261808344211123	TRUE	X	18155369	18174744	FBgn0030897	Frq1	4
X	18169216	18169220	108.101384012303	-0.311775564224902	0.353871575856914	28.6347655618815	7.1322392331646e-05	0.000734268580468676	TRUE	X	18155369	18174744	FBgn0030897	Frq1	4
X	18169768	18169772	52.7629192362236	-0.161707777077401	0.394237175038433	24.6890683442299	0.000389803516915671	0.00316366552634729	TRUE	X	18155369	18174744	FBgn0030897	Frq1	4
X	18170916	18170920	120.048116091511	-0.0689210616066877	0.344415554738021	38.2915334745094	9.8515717713264e-07	1.68889521359402e-05	TRUE	X	18155369	18174744	FBgn0030897	Frq1	4
X	18171288	18171292	106.456166155469	0.0989207262751438	0.478025651287115	17.9981798702851	0.00623674530904614	0.0310245717632612	TRUE	X	18155369	18174744	FBgn0030897	Frq1	4
X	18171582	18171586	141.963300966324	-0.634588561560589	0.422168932411563	19.8028972542602	0.00300215448724125	0.0172513270647514	TRUE	X	18155369	18174744	FBgn0030897	Frq1	4
X	18172618	18172622	7.32298270639376	-2.76344062853328	1.1757422452839	19.0441264613002	0.0040897557211235	0.022182232268284	TRUE	X	18155369	18174744	FBgn0030897	Frq1	4
X	18195111	18195115	26.3596755164202	-2.11583258998984	0.820607921335922	20.3025708551975	0.00244597007474486	0.0145804611692675	TRUE	X	18177612	18204407	FBgn0083228	Frq2	4
X	18195721	18195725	93.4714199932448	0.350094738998092	0.367175028137233	61.6154517572476	2.11270539743456e-11	1.03223663867874e-09	TRUE	X	18177612	18204407	FBgn0083228	Frq2	4
X	18220000	18220004	126.442846927895	-1.81574426603168	0.426059047947653	35.8685640591979	2.9235981368267e-06	4.45995285258011e-05	TRUE	X	18210812	18226076	FBgn0053639	CG33639	4
X	18220663	18220667	86.1856989019514	-1.12594266730063	0.391359977434884	31.4670630481613	2.06398968445822e-05	0.000249392449005066	TRUE	X	18210812	18226076	FBgn0053639	CG33639	4
X	18220668	18220672	21.8841591291072	-1.97173372551228	0.713895315424012	22.4463678688434	0.00100477533331153	0.00700345854240374	TRUE	X	18210812	18226076	FBgn0053639	CG33639	4
X	18380091	18380095	277.042947724888	0.427689624012265	0.391026529972421	19.6171179772754	0.00323894978316779	0.0183617850715114	TRUE	X	18380082	18381479	FBgn0030915	CG6179	4
X	18380357	18380361	159.790049591946	0.496432973661058	0.349634289108633	21.3396690758912	0.00159377309115295	0.010258340634367	TRUE	X	18380082	18381479	FBgn0030915	CG6179	4
X	18408564	18408568	495.930371058089	0.734338675745335	0.322177885052428	19.041062394684	0.00409484414920973	0.0222004225519839	TRUE	X	18390498	18410144	FBgn0052549	CG32549	4
X	18408833	18408837	272.95969101285	0.998117407084511	0.574701059889431	19.4949404547785	0.00340450246276368	0.0191125632129043	TRUE	X	18390498	18410144	FBgn0052549	CG32549	4
X	18409110	18409114	426.784189173247	0.516782603786143	0.271638795685775	29.7143515731275	4.45405894057917e-05	0.000488189542329969	TRUE	X	18390498	18410144	FBgn0052549	CG32549	4
X	18445183	18445187	59.9979855528015	1.35495842426618	0.454260703739817	19.0358190475708	0.00410356595835543	0.0222382876643713	TRUE	X	18443027	18479487	FBgn0052547	CG32547	4
X	18452408	18452412	111.301626876689	1.08071222116844	0.413915937954732	17.5284184504695	0.00752537173512323	0.0359437235690886	TRUE	X	18443027	18479487	FBgn0052547	CG32547	4
X	18457212	18457216	84.9812751953091	0.218595908850472	0.389141488842787	16.6947811017073	0.0104729116003598	0.0465160734158046	TRUE	X	18443027	18479487	FBgn0052547	CG32547	4
X	18469323	18469327	57.32873358762	-0.928737279974527	0.517199189634693	18.0951881003668	0.00599866661297972	0.0301029154419596	TRUE	X	18443027	18479487	FBgn0052547	CG32547	4
X	18519377	18519381	125.249148985771	1.42898250929421	0.438540761928607	18.5584578914299	0.00497810473823253	0.0259381002390803	TRUE	X	18515428	18572809	FBgn0265598	Bx	4
X	18521926	18521930	252.127417742515	1.22166812971886	0.415664734620802	21.1354527224205	0.00173457968425996	0.0110053512221949	TRUE	X	18521074	18522445	FBgn0030936	CG6481	4
X	18521926	18521930	252.127417742515	1.22166812971886	0.415664734620802	21.1354527224205	0.00173457968425996	0.0110053512221949	TRUE	X	18515428	18572809	FBgn0265598	Bx	4
X	18522214	18522218	201.389592342797	1.33862498794457	0.426278137382096	19.1820256728425	0.00386701319292387	0.0211853664881743	TRUE	X	18521074	18522445	FBgn0030936	CG6481	4
X	18522214	18522218	201.389592342797	1.33862498794457	0.426278137382096	19.1820256728425	0.00386701319292387	0.0211853664881743	TRUE	X	18515428	18572809	FBgn0265598	Bx	4
X	18522268	18522272	36.4346770474239	1.81304158084803	0.577760125263873	24.6998911866589	0.000388012567444654	0.00315148132531568	TRUE	X	18521074	18522445	FBgn0030936	CG6481	4
X	18522268	18522272	36.4346770474239	1.81304158084803	0.577760125263873	24.6998911866589	0.000388012567444654	0.00315148132531568	TRUE	X	18515428	18572809	FBgn0265598	Bx	4
X	18522497	18522501	99.0271583340993	0.98688879245445	0.34933047191594	23.5401153344613	0.000634365653062395	0.00477237316873534	TRUE	X	18515428	18572809	FBgn0265598	Bx	4
X	18523931	18523935	34.5277358392933	1.06736300464754	0.804276936856967	23.6769229605318	0.00059874841701266	0.00454988986916955	TRUE	X	18515428	18572809	FBgn0265598	Bx	4
X	18524320	18524324	204.076242146989	0.81935418024413	0.40642962230174	22.4540230961833	0.00100155959625092	0.00698440067558331	TRUE	X	18515428	18572809	FBgn0265598	Bx	4
X	18528059	18528063	26.9571454022486	1.13538860601424	0.756717561104686	21.6608576286515	0.00139465723847121	0.00918820831523938	TRUE	X	18526862	18528266	FBgn0030937	CG15042	4
X	18528059	18528063	26.9571454022486	1.13538860601424	0.756717561104686	21.6608576286515	0.00139465723847121	0.00918820831523938	TRUE	X	18515428	18572809	FBgn0265598	Bx	4
X	18528152	18528156	86.5019352890235	0.852528653815069	0.557876247325817	28.9299965480673	6.27209905333431e-05	0.000656121634165202	TRUE	X	18526862	18528266	FBgn0030937	CG15042	4
X	18528152	18528156	86.5019352890235	0.852528653815069	0.557876247325817	28.9299965480673	6.27209905333431e-05	0.000656121634165202	TRUE	X	18515428	18572809	FBgn0265598	Bx	4
X	18528657	18528661	72.6275072065937	1.43821564602564	0.657937515466643	24.8015373795575	0.000371582871257087	0.00303731339184696	TRUE	X	18515428	18572809	FBgn0265598	Bx	4
X	18530252	18530256	364.261486665405	1.50507382535685	0.459860629831054	22.3736785043268	0.00103581925271874	0.00717821587374607	TRUE	X	18515428	18572809	FBgn0265598	Bx	4
X	18530815	18530819	367.612218214598	1.48037986464531	0.45271584309725	24.2038561241401	0.000479029730683909	0.00376793425219472	TRUE	X	18515428	18572809	FBgn0265598	Bx	4
X	18530961	18530965	78.7739174266745	-0.325719022790668	0.717722703566469	20.3015505965305	0.00244699604338364	0.0145840850792585	TRUE	X	18515428	18572809	FBgn0265598	Bx	4
X	18531317	18531321	74.629670511236	1.09756827757265	0.75948283499644	18.5111552678449	0.00507403712323272	0.0263395455905319	TRUE	X	18515428	18572809	FBgn0265598	Bx	4
X	18533096	18533100	134.617258845652	0.94933549826811	0.521419367029817	20.7856460841821	0.00200456504288309	0.012388562972027	TRUE	X	18515428	18572809	FBgn0265598	Bx	4
X	18533553	18533557	74.1794349077711	0.949153349522224	0.515818693739841	22.4126096634405	0.00101907743677644	0.00708204620970195	TRUE	X	18515428	18572809	FBgn0265598	Bx	4
X	18535098	18535102	153.690047390494	1.01344828683458	0.408707189350974	24.0714206406138	0.000506693190144627	0.00395067794223753	TRUE	X	18515428	18572809	FBgn0265598	Bx	4
X	18535448	18535452	151.633948862508	1.1857202873442	0.38340459645347	32.2721758088805	1.44695789371101e-05	0.000182350722926914	TRUE	X	18515428	18572809	FBgn0265598	Bx	4
X	18536571	18536575	4.21518366727335	-0.615995162440592	1.57010464413661	18.2980411106177	0.00552898147727554	0.0282005793573332	TRUE	X	18515428	18572809	FBgn0265598	Bx	4
X	18536679	18536683	92.9404780316181	1.27712690506996	0.42189747426467	51.1006410767091	2.82723543376369e-09	8.80746179292189e-08	TRUE	X	18515428	18572809	FBgn0265598	Bx	4
X	18537261	18537265	138.565073983073	1.12557623135895	0.35425320923366	57.8844568604108	1.20940646277866e-10	5.07086020210761e-09	TRUE	X	18515428	18572809	FBgn0265598	Bx	4
X	18538060	18538064	303.831216148845	1.05514348985564	0.307026418259989	50.1841334056293	4.31795696450224e-09	1.28893801660751e-07	TRUE	X	18515428	18572809	FBgn0265598	Bx	4
X	18538695	18538699	307.111783075412	0.660618819094559	0.353631593174537	32.3748136764905	1.38279221650195e-05	0.000175279628389466	TRUE	X	18515428	18572809	FBgn0265598	Bx	4
X	18540415	18540419	119.036417347926	1.15072842170552	0.434623314508392	70.7491156683959	2.87024055676797e-13	2.02552587484378e-11	TRUE	X	18515428	18572809	FBgn0265598	Bx	4
X	18540782	18540786	111.358542561348	1.12499276712084	0.465478035774785	57.6425308229602	1.35392213166981e-10	5.6117157414001e-09	TRUE	X	18515428	18572809	FBgn0265598	Bx	4
X	18541180	18541184	19.9057935846444	0.844746217457306	0.861761436987989	16.7338613349738	0.0103127532022811	0.0459598675917305	TRUE	X	18515428	18572809	FBgn0265598	Bx	4
X	18551305	18551309	104.6691531183	0.399156753870966	0.358011160908849	20.6842295431883	0.00209024696313221	0.0128241148561217	TRUE	X	18515428	18572809	FBgn0265598	Bx	4
X	18552911	18552915	115.217705685908	0.46070382275716	0.494643207953719	17.9443138370877	0.00637287484642388	0.0315657885421037	TRUE	X	18515428	18572809	FBgn0265598	Bx	4
X	18553552	18553556	91.5742031476826	0.843968032021223	0.438341709204279	37.2310038256335	1.58739990448632e-06	2.58565422639347e-05	TRUE	X	18515428	18572809	FBgn0265598	Bx	4
X	18553955	18553959	222.333519842035	0.806452396838971	0.461417581149369	23.4505804130932	0.000658794935461796	0.00492720274166549	TRUE	X	18515428	18572809	FBgn0265598	Bx	4
X	18554662	18554666	219.498560836324	0.968831256966213	0.443213615381156	26.9016931502869	0.000151078568912548	0.00140739222467504	TRUE	X	18515428	18572809	FBgn0265598	Bx	4
X	18554763	18554767	30.813963754111	0.0276741698456976	0.622042432812409	19.7967392710857	0.00300972569427278	0.0172866153676306	TRUE	X	18515428	18572809	FBgn0265598	Bx	4
X	18559016	18559020	53.8307924548508	0.909919874254677	0.455887778982698	33.4559885881907	8.56629971353691e-06	0.000114889910601349	TRUE	X	18515428	18572809	FBgn0265598	Bx	4
X	18559433	18559437	30.3593326269915	1.43871781354012	0.69091119930059	27.356777623557	0.000124133511563133	0.00118818106952293	TRUE	X	18515428	18572809	FBgn0265598	Bx	4
X	18559564	18559568	23.0709117023382	1.37890811943106	0.612841005255751	22.0261008135113	0.00119775664403423	0.00809494035078886	TRUE	X	18515428	18572809	FBgn0265598	Bx	4
X	18559798	18559802	30.8557145855781	1.35223591395531	0.616857565922948	26.8261583254912	0.000156078422138658	0.00144629303076968	TRUE	X	18515428	18572809	FBgn0265598	Bx	4
X	18564062	18564066	75.010718940963	0.948521250559025	0.463176412506266	22.8623962756742	0.000843900008932588	0.00605776479736832	TRUE	X	18515428	18572809	FBgn0265598	Bx	4
X	18565717	18565721	145.7280203914	0.286873029434852	0.318991819471263	59.1139722448016	6.81114197198835e-11	3.00584122803162e-09	TRUE	X	18515428	18572809	FBgn0265598	Bx	4
X	18566016	18566020	236.775289033852	0.665071599413193	0.309141435508014	111.407955723671	1.03371757476494e-21	3.22672642164826e-19	TRUE	X	18515428	18572809	FBgn0265598	Bx	4
X	18566347	18566351	152.208137483518	0.873167336249446	0.367380503802792	83.3518180112015	7.2436365614061e-16	8.30772944520527e-14	TRUE	X	18515428	18572809	FBgn0265598	Bx	4
X	18570979	18570983	5.91899955831331	3.094542824022	2.05303588864473	19.3763137282567	0.00357312114267511	0.0198676238067519	TRUE	X	18515428	18572809	FBgn0265598	Bx	4
X	18571165	18571169	312.017103585503	1.75485149425441	0.461778579556313	50.3536707200696	3.99279445232523e-09	1.20185433122446e-07	TRUE	X	18515428	18572809	FBgn0265598	Bx	4
X	18571429	18571433	312.217463665017	1.73655192703048	0.458944316449702	50.2870569202072	4.11753870600665e-09	1.23462037437948e-07	TRUE	X	18515428	18572809	FBgn0265598	Bx	4
X	18571568	18571572	45.6588548202494	1.31531466560961	0.736123524211002	41.4742604610088	2.33491650081793e-07	4.68376155572058e-06	TRUE	X	18515428	18572809	FBgn0265598	Bx	4
X	18571820	18571824	42.3382686231333	1.31042848572815	0.736969752487296	40.8615749818597	3.0832771831287e-07	6.00877254480259e-06	TRUE	X	18515428	18572809	FBgn0265598	Bx	4
X	18571869	18571873	84.6937366628559	1.34821108287701	0.855581004186031	21.9834648860688	0.00121925560109463	0.00821523020635969	TRUE	X	18515428	18572809	FBgn0265598	Bx	4
X	18572164	18572168	85.4753323235173	1.31646950045994	0.820417093597021	22.1821559447686	0.00112219063829888	0.00766832031793625	TRUE	X	18515428	18572809	FBgn0265598	Bx	4
X	18720349	18720353	82.4701700974228	-0.401325190431817	0.427298976701374	31.1107304854558	2.41445946072194e-05	0.000286099178416693	TRUE	X	18707494	18726572	FBgn0259231	CCKLR-17D1	4
X	18720910	18720914	104.071153898007	-0.192148554014321	0.500715223342176	30.2158818947053	3.57622850928009e-05	0.000403565850301462	TRUE	X	18707494	18726572	FBgn0259231	CCKLR-17D1	4
X	18795150	18795154	51.3098021878608	-3.6463406348884	0.97034688406555	21.7928495354407	0.00132009038551533	0.00877370086119251	TRUE	X	18794246	18797687	FBgn0001090	bnb	4
X	18795150	18795154	51.3098021878608	-3.6463406348884	0.97034688406555	21.7928495354407	0.00132009038551533	0.00877370086119251	TRUE	X	18788464	18806057	FBgn0004462	S6KL	4
X	18795633	18795637	40.0631904514211	-5.03002851866883	1.31513550742559	27.1378728321766	0.000136443481620214	0.00128927682804191	TRUE	X	18794246	18797687	FBgn0001090	bnb	4
X	18795633	18795637	40.0631904514211	-5.03002851866883	1.31513550742559	27.1378728321766	0.000136443481620214	0.00128927682804191	TRUE	X	18788464	18806057	FBgn0004462	S6KL	4
X	18796671	18796675	61.6599065707743	-1.78140894005952	0.496223780141237	37.3777637684895	1.48611601398286e-06	2.44114611411256e-05	TRUE	X	18794246	18797687	FBgn0001090	bnb	4
X	18796671	18796675	61.6599065707743	-1.78140894005952	0.496223780141237	37.3777637684895	1.48611601398286e-06	2.44114611411256e-05	TRUE	X	18788464	18806057	FBgn0004462	S6KL	4
X	18797072	18797076	68.3603412566009	-1.16933099903185	0.408755261646704	52.873603696678	1.24410305174371e-09	4.19652354509651e-08	TRUE	X	18794246	18797687	FBgn0001090	bnb	4
X	18797072	18797076	68.3603412566009	-1.16933099903185	0.408755261646704	52.873603696678	1.24410305174371e-09	4.19652354509651e-08	TRUE	X	18788464	18806057	FBgn0004462	S6KL	4
X	18814794	18814798	188.069666663892	0.828623473641964	0.45120231006478	20.2177970865752	0.0025326673669666	0.0150032630225399	TRUE	X	18813297	18830406	FBgn0259927	CG42450	4
X	18822531	18822535	91.6384957196376	0.580339533198063	0.396996233623389	24.8074214269448	0.000370653065449474	0.00303085186194031	TRUE	X	18813297	18830406	FBgn0259927	CG42450	4
X	18986572	18986576	237.884154653327	1.3433972994318	0.583913413636666	22.406693878702	0.001021604223856	0.00709711240090931	TRUE	X	18930335	19028629	FBgn0264090	CG43759	4
X	18987065	18987069	73.0125256996485	1.23302555849918	0.501583408915976	28.6563584735069	7.06555814129449e-05	0.000728304490513583	TRUE	X	18930335	19028629	FBgn0264090	CG43759	4
X	18988151	18988155	47.5079427501032	0.1666355189726	0.731632196302659	23.2403296566224	0.000719854752523418	0.0053086786977921	TRUE	X	18930335	19028629	FBgn0264090	CG43759	4
X	19002895	19002899	40.7984524951205	-1.35507707991137	0.601875153547718	22.3155392045841	0.00106132483402661	0.00732213837474485	TRUE	X	18930335	19028629	FBgn0264090	CG43759	4
X	19180438	19180442	68.312023740362	0.647427051719623	0.489333697031559	16.6271953326338	0.0107555690959082	0.0474994188478648	TRUE	X	19180173	19182024	FBgn0030991	CG7453	4
X	19181028	19181032	114.960720607224	0.831583476819504	0.470722257167688	16.4664294803379	0.0114577866110501	0.0498708947941809	TRUE	X	19180173	19182024	FBgn0030991	CG7453	4
X	19181325	19181329	51.8131706463146	0.886421336479082	0.58228762230838	22.3382559689858	0.00105128652462568	0.00726804115993757	TRUE	X	19180173	19182024	FBgn0030991	CG7453	4
X	19372487	19372491	59.7478226845198	0.0113374740992787	0.491499550659614	17.7205948141426	0.00696972793548479	0.0338621915039775	TRUE	X	19353181	19471914	FBgn0031016	kek5	4
X	19416076	19416080	86.0098934932856	1.06403783722819	0.452389124590582	17.0288275908902	0.00917788053434029	0.041980530520652	TRUE	X	19353181	19471914	FBgn0031016	kek5	4
X	19464713	19464717	87.7528619731519	0.886090206314409	0.338018921593574	16.8496134949283	0.00985212089571876	0.0443732949720292	TRUE	X	19353181	19471914	FBgn0031016	kek5	4
X	19474223	19474227	132.78028568518	0.525951593964691	0.34611561172954	20.8281942502155	0.00196964969692397	0.0122095497068397	TRUE	X	19474156	19479411	FBgn0052533	CG32533	4
X	19475764	19475768	201.839586322988	0.278196592098165	0.438228508789093	18.1422798442887	0.00588629587224468	0.0296416135841757	TRUE	X	19474156	19479411	FBgn0052533	CG32533	4
X	19476199	19476203	197.48450994259	0.137603821700383	0.426808791578255	18.9741232933475	0.0042075586990084	0.0226843247049228	TRUE	X	19474156	19479411	FBgn0052533	CG32533	4
X	19477116	19477120	70.6484426001169	-0.239805903205472	0.453778265994961	22.8896676088121	0.000834286480973411	0.00599776755507706	TRUE	X	19474156	19479411	FBgn0052533	CG32533	4
X	19478641	19478645	61.7045496750392	-2.70311933195338	0.876039680383054	19.1098812908219	0.00398202959582581	0.0217034478950607	TRUE	X	19474156	19479411	FBgn0052533	CG32533	4
X	19479169	19479173	60.5170862313516	-5.19977321759976	1.37972272181422	38.8130792451362	7.78748680422237e-07	1.37234743360947e-05	TRUE	X	19474156	19479411	FBgn0052533	CG32533	4
X	19479197	19479201	152.56989577641	1.03374956256261	0.43466291981277	22.6660488173823	0.00091640011276726	0.00648828218732905	TRUE	X	19474156	19479411	FBgn0052533	CG32533	4
X	19520863	19520867	357.645889740934	0.749933918531324	0.40481583773511	16.7956702046441	0.0100642610405008	0.0450963048460226	TRUE	X	19518428	19521810	FBgn0027291	l(1)G0156	4
X	19521448	19521452	78.9588240696757	-0.0849197948244583	0.551442587217623	27.7211555163059	0.000106030571859462	0.00103628558590124	TRUE	X	19518428	19521810	FBgn0027291	l(1)G0156	4
X	19579152	19579156	213.635746171271	0.597635420196972	0.413562558676909	25.4834054373367	0.000277775362430818	0.00237008322985159	TRUE	X	19569721	19579800	FBgn0031030	Tao	4
X	19579671	19579675	187.128531408095	0.576335436321409	0.404134969169007	30.1247422562604	3.72190009273543e-05	0.000417791062571545	TRUE	X	19569721	19579800	FBgn0031030	Tao	4
X	19610017	19610021	11.5504472176823	-2.84615601237153	1.3682049363211	16.9482774173648	0.00947522392595473	0.043041089942755	TRUE	X	19605199	19611413	FBgn0031037	CG14207	4
X	19610133	19610137	169.499351337349	0.130981406044386	0.417723971847854	22.5716705891965	0.000953391187208405	0.00670501876219845	TRUE	X	19605199	19611413	FBgn0031037	CG14207	4
X	19610455	19610459	447.315142771353	0.582184489267385	0.339002128947123	19.3325065437629	0.00363742451596348	0.020159042709953	TRUE	X	19605199	19611413	FBgn0031037	CG14207	4
X	19612494	19612498	38.8148222094403	1.29174126361581	0.884371725216341	16.9741574730346	0.00937869013067387	0.0426988674073056	TRUE	X	19611526	19615617	FBgn0031038	Tyler	4
X	19612494	19612498	38.8148222094403	1.29174126361581	0.884371725216341	16.9741574730346	0.00937869013067387	0.0426988674073056	TRUE	X	19611526	19615617	FBgn0031039	Shawn	4
X	19612703	19612707	229.315030994582	1.17489953656208	0.505286817080438	21.8415921305269	0.00129355379038274	0.00862378379533592	TRUE	X	19611526	19615617	FBgn0031038	Tyler	4
X	19612703	19612707	229.315030994582	1.17489953656208	0.505286817080438	21.8415921305269	0.00129355379038274	0.00862378379533592	TRUE	X	19611526	19615617	FBgn0031039	Shawn	4
X	19612996	19613000	236.045997106962	1.167048574145	0.50672973039562	21.3525065857156	0.00158530561870743	0.0102171392720339	TRUE	X	19611526	19615617	FBgn0031038	Tyler	4
X	19612996	19613000	236.045997106962	1.167048574145	0.50672973039562	21.3525065857156	0.00158530561870743	0.0102171392720339	TRUE	X	19611526	19615617	FBgn0031039	Shawn	4
X	19613804	19613808	84.4588580738232	0.620895480750559	0.586539193225807	18.2841713768142	0.00555992468577066	0.0283285200372138	TRUE	X	19611526	19615617	FBgn0031038	Tyler	4
X	19613804	19613808	84.4588580738232	0.620895480750559	0.586539193225807	18.2841713768142	0.00555992468577066	0.0283285200372138	TRUE	X	19611526	19615617	FBgn0031039	Shawn	4
X	19614081	19614085	85.2955863093144	0.602197241364379	0.585998480274138	18.1060213880891	0.00597263324275999	0.0299923347811375	TRUE	X	19611526	19615617	FBgn0031038	Tyler	4
X	19614081	19614085	85.2955863093144	0.602197241364379	0.585998480274138	18.1060213880891	0.00597263324275999	0.0299923347811375	TRUE	X	19611526	19615617	FBgn0031039	Shawn	4
X	19623559	19623563	21.8928819113627	1.1765690376928	0.806586703303199	29.438387056332	5.02481488372609e-05	0.000541312091408019	TRUE	X	19623114	19625729	FBgn0031044	MKP-4	4
X	19623812	19623816	25.0599625196447	1.39700300493762	0.825397370456613	27.4692239243585	0.000118243420915792	0.00113916956818785	TRUE	X	19623114	19625729	FBgn0031044	MKP-4	4
X	19638937	19638941	211.564811478011	0.768765888374761	0.36943125362035	25.7232288859234	0.000250682399420583	0.0021708413307888	TRUE	X	19638767	19640746	FBgn0031047	Rcd-1	4
X	19639173	19639177	108.811766608103	0.888546992755571	0.422958513077131	17.4880699712907	0.0076473632561148	0.0363930178831655	TRUE	X	19638767	19640746	FBgn0031047	Rcd-1	4
X	19639289	19639293	12.9737354316293	0.685323810087045	1.16531337535878	27.5140806549121	0.000115971572113224	0.00111981124755716	TRUE	X	19638767	19640746	FBgn0031047	Rcd-1	4
X	19643679	19643683	59.4456547323608	0.626300110602477	0.57554505397557	16.8456197392776	0.00986767786609086	0.0444194634485508	TRUE	X	19643327	19644518	FBgn0031049	Sec61gamma	4
X	19643939	19643943	32.6143600171948	1.22939875288547	0.480102234103802	19.733955596831	0.00308798860012782	0.0176508529481126	TRUE	X	19643327	19644518	FBgn0031049	Sec61gamma	4
X	19646755	19646759	498.024112248615	0.609809293182649	0.33358692701947	17.5298401729583	0.00752110777161747	0.035931245570969	TRUE	X	19646306	19652269	FBgn0031051	Ranbp21	4
X	19647169	19647173	333.318098955123	0.909346972796073	0.392341397626156	17.2866264824619	0.00828561090640768	0.038752236828285	TRUE	X	19646306	19652269	FBgn0031051	Ranbp21	4
X	19647777	19647781	127.611499850663	0.912515659267362	0.39323030924455	17.3564945570444	0.00805861594319116	0.0379417635774134	TRUE	X	19646306	19652269	FBgn0031051	Ranbp21	4
X	19743929	19743933	248.975337809888	1.15251041935989	0.423054799121303	22.4830581767798	0.00098945434820964	0.00691461196084305	TRUE	X	19740537	19744335	FBgn0031066	COX6B	4
X	19743929	19743933	248.975337809888	1.15251041935989	0.423054799121303	22.4830581767798	0.00098945434820964	0.00691461196084305	TRUE	X	19741224	19744335	FBgn0042132	CG18809	4
X	19744201	19744205	254.221111410313	1.17499673788623	0.418032374378091	23.9067816878199	0.0005432827230792	0.0041920978937499	TRUE	X	19740537	19744335	FBgn0031066	COX6B	4
X	19744201	19744205	254.221111410313	1.17499673788623	0.418032374378091	23.9067816878199	0.0005432827230792	0.0041920978937499	TRUE	X	19741224	19744335	FBgn0042132	CG18809	4
X	19746077	19746081	306.652948543831	0.668762483802527	0.367918284850133	18.2326964427717	0.00567624118923258	0.028795233719253	TRUE	X	19745936	19746487	FBgn0267057	CR45501	4
X	19746077	19746081	306.652948543831	0.668762483802527	0.367918284850133	18.2326964427717	0.00567624118923258	0.028795233719253	TRUE	X	19745936	19746487	FBtr0346043	CR45501-RA	4
X	19746077	19746081	306.652948543831	0.668762483802527	0.367918284850133	18.2326964427717	0.00567624118923258	0.028795233719253	TRUE	X	19746041	19748458	FBgn0052528	parvin	4
X	19746433	19746437	306.919120215907	0.625093553966366	0.390254779649899	20.1463647741634	0.00260804418661413	0.0153681910391928	TRUE	X	19745936	19746487	FBgn0267057	CR45501	4
X	19746433	19746437	306.919120215907	0.625093553966366	0.390254779649899	20.1463647741634	0.00260804418661413	0.0153681910391928	TRUE	X	19745936	19746487	FBtr0346043	CR45501-RA	4
X	19746433	19746437	306.919120215907	0.625093553966366	0.390254779649899	20.1463647741634	0.00260804418661413	0.0153681910391928	TRUE	X	19746041	19748458	FBgn0052528	parvin	4
X	19746800	19746804	5.25942449506529	-0.12622912436857	1.86763478866222	18.6071615105297	0.00488117333170786	0.0255345573036712	TRUE	X	19746041	19748458	FBgn0052528	parvin	4
X	19748021	19748025	22.5879899876447	0.653694173515774	0.941919546347904	17.8076602983433	0.00673127524081977	0.032950172351155	TRUE	X	19746041	19748458	FBgn0052528	parvin	4
X	19749109	19749113	240.487520198005	1.08105468757922	0.350016271435114	21.5253254393617	0.00147551572506519	0.00962605859982832	TRUE	X	19748314	19750167	FBgn0031068	Alr	4
X	19749315	19749319	38.9870440904172	1.69611739758625	0.685927804619036	19.8119222775812	0.00299109182715059	0.0172007564316567	TRUE	X	19748314	19750167	FBgn0031068	Alr	4
X	19870041	19870045	5.56761595762219	-2.2621887010877	1.66528682859953	19.8998885391632	0.0028853268013884	0.0167013106176804	TRUE	X	19866146	19908108	FBgn0052529	Hers	4
X	19896917	19896921	88.1186925603374	0.062192615019818	0.333958518586524	26.180070387526	0.000206084902658217	0.00183338542756952	TRUE	X	19866146	19908108	FBgn0052529	Hers	4
X	20251454	20251458	100.461534092291	-0.192046305802287	0.478909064276321	26.5578669873909	0.000175193852186004	0.00159603051832143	TRUE	X	20251338	20254691	FBgn0015789	Rab10	4
X	20251671	20251675	35.515817667272	0.186459236912276	0.855505200299359	23.2261180901608	0.000724177014360992	0.00533549002653159	TRUE	X	20251338	20254691	FBgn0015789	Rab10	4
X	20253866	20253870	53.7253058827716	1.12300041507355	0.746985598423417	16.8910339028528	0.00969216462352143	0.0437933829130379	TRUE	X	20251338	20254691	FBgn0015789	Rab10	4
X	20254127	20254131	53.5082792686718	1.1986751236758	0.730557962850961	18.9847227425566	0.00418951189554577	0.0226055139769408	TRUE	X	20251338	20254691	FBgn0015789	Rab10	4
X	20420220	20420224	229.778543234414	0.861667268245223	0.445119648162358	22.7516258752721	0.000884078891231719	0.00630024212671508	TRUE	X	20419613	20420979	FBgn0011280	Obp19d	4
X	20420533	20420537	211.957614927494	0.782801511565835	0.465094513212425	20.0078976447269	0.00276044604678348	0.0161113277640513	TRUE	X	20419613	20420979	FBgn0011280	Obp19d	4
X	20442126	20442130	398.177105943644	0.75435581269889	0.422698686499291	16.4940570328946	0.0113340460183609	0.0494647033233717	TRUE	X	20433950	20445599	FBgn0031116	CG1695	4
X	20444044	20444048	510.404707387616	0.489491364197576	0.349237247815858	25.0261609136211	0.000337667137188272	0.00280016870089346	TRUE	X	20433950	20445599	FBgn0031116	CG1695	4
X	20444432	20444436	367.6725190817	0.436756008529926	0.32848217656155	27.5241034119364	0.000115469875881063	0.00111541244442637	TRUE	X	20433950	20445599	FBgn0031116	CG1695	4
X	20460987	20460991	71.6932308140527	0.331712495535706	0.433540839217082	24.16249394774	0.000487506016392766	0.00382341016792923	TRUE	X	20449331	20467065	FBgn0052506	CG32506	4
X	20461356	20461360	79.6112573934264	0.684452659741687	0.410700381602114	23.4532408074108	0.000658055900768058	0.00492234230084591	TRUE	X	20449331	20467065	FBgn0052506	CG32506	4
X	20461420	20461424	115.237757741625	1.57589503174816	0.500404024958237	21.8415818150679	0.00129355935066203	0.00862378379533592	TRUE	X	20449331	20467065	FBgn0052506	CG32506	4
X	20461735	20461739	111.721288189839	0.921422594579325	0.42042050545105	23.8403528280126	0.000558771094052916	0.00429379262599551	TRUE	X	20449331	20467065	FBgn0052506	CG32506	4
X	20462937	20462941	188.811620408233	1.20755500371065	0.372307069952496	20.9405603181121	0.00188027601676217	0.0117610905367247	TRUE	X	20449331	20467065	FBgn0052506	CG32506	4
X	20497755	20497759	5.5997669125464	-1.47296297565153	1.39054693607492	17.9664947699078	0.00631647408258869	0.0313363656761275	TRUE	X	20469955	20510694	FBgn0031118	RhoGAP19D	4
X	20498098	20498102	17.004353415567	1.07741229586569	0.748938937665951	17.0615998773501	0.00905950192311764	0.0415631371888521	TRUE	X	20469955	20510694	FBgn0031118	RhoGAP19D	4
X	20758593	20758597	52.7153530154686	0.108879638263134	0.453965668077473	21.565824577125	0.0014508845802559	0.00949624275661189	TRUE	X	20758489	20759626	FBgn0265921	CR44710	4
X	20758593	20758597	52.7153530154686	0.108879638263134	0.453965668077473	21.565824577125	0.0014508845802559	0.00949624275661189	TRUE	X	20758489	20759626	FBtr0342853	CR44710-RA	4
X	20759072	20759076	59.2771011905496	-0.0119176612503789	0.452316350870296	17.7145281794069	0.00698664465944007	0.0339284701267889	TRUE	X	20758489	20759626	FBgn0265921	CR44710	4
X	20759072	20759076	59.2771011905496	-0.0119176612503789	0.452316350870296	17.7145281794069	0.00698664465944007	0.0339284701267889	TRUE	X	20758489	20759626	FBtr0342853	CR44710-RA	4
X	20773836	20773840	5.53861308348912	1.55295917895808	1.24683081924547	17.4149902486127	0.00787320594485079	0.0372372295776907	TRUE	X	20761071	20927050	FBgn0085387	shakB	4
X	20783205	20783209	44.646706830246	-0.170762795583696	0.532365691367096	19.6828565341215	0.00315314802090894	0.0179544336534611	TRUE	X	20761071	20927050	FBgn0085387	shakB	4
X	20784326	20784330	50.1340915868807	0.134743202233919	0.450047184849819	16.78134958189	0.0101213153078131	0.0452922562696678	TRUE	X	20761071	20927050	FBgn0085387	shakB	4
X	20784768	20784772	32.1500615775772	0.733944128038498	0.620892239653289	27.3753382076213	0.000123141690592205	0.00118086954324199	TRUE	X	20761071	20927050	FBgn0085387	shakB	4
X	20785189	20785193	35.4102998536246	0.631478645452404	0.53080629091284	38.9903279305	7.18891490647336e-07	1.27846219507658e-05	TRUE	X	20761071	20927050	FBgn0085387	shakB	4
X	20787942	20787946	10.6427981432834	0.0417402067587614	1.05582913101112	16.9871040607117	0.00933075584356412	0.0425358202366994	TRUE	X	20761071	20927050	FBgn0085387	shakB	4
X	20790667	20790671	9.53098201787372	-4.58121155761374	2.20354822404515	19.8454903175811	0.00295029287191536	0.0170116834580438	TRUE	X	20761071	20927050	FBgn0085387	shakB	4
X	20791274	20791278	37.8943949426819	-0.103597380841388	0.593539452135374	18.2912138907359	0.00554419197017338	0.0282609346885036	TRUE	X	20761071	20927050	FBgn0085387	shakB	4
X	20792594	20792598	53.2250937500636	0.980842050448548	0.5048613926069	18.3043390009839	0.0055149862178155	0.0281487713178727	TRUE	X	20761071	20927050	FBgn0085387	shakB	4
X	20796249	20796253	22.7875722933831	0.258168018117487	0.639916252329833	20.3048801908741	0.00244364936627893	0.0145723846356999	TRUE	X	20761071	20927050	FBgn0085387	shakB	4
X	20796769	20796773	43.0786493340079	1.4160898324237	0.497104317764747	16.991733181654	0.00931367417641837	0.0424739697648364	TRUE	X	20761071	20927050	FBgn0085387	shakB	4
X	20806106	20806110	73.8166682096014	1.13092416115088	0.476148480881661	22.2791406986203	0.00107760533535544	0.00741465401635918	TRUE	X	20761071	20927050	FBgn0085387	shakB	4
X	20824242	20824246	145.65375966995	0.957997295297144	0.311137993664251	23.5042752416369	0.000644035708335267	0.00483342245448013	TRUE	X	20822146	20825641	FBgn0031132	CG15450	4
X	20824242	20824246	145.65375966995	0.957997295297144	0.311137993664251	23.5042752416369	0.000644035708335267	0.00483342245448013	TRUE	X	20761071	20927050	FBgn0085387	shakB	4
X	20824509	20824513	159.136910313145	0.982853338697426	0.370345245080699	27.3293630114154	0.000125612915754999	0.00120052543362921	TRUE	X	20822146	20825641	FBgn0031132	CG15450	4
X	20824509	20824513	159.136910313145	0.982853338697426	0.370345245080699	27.3293630114154	0.000125612915754999	0.00120052543362921	TRUE	X	20761071	20927050	FBgn0085387	shakB	4
X	20828567	20828571	233.1694658648	-0.0629223243164147	0.286772559234025	19.7683761048898	0.00304483918693011	0.0174514364431724	TRUE	X	20761071	20927050	FBgn0085387	shakB	4
X	20859953	20859957	17.0999593601818	1.3574510728622	0.799466339280369	17.3094102957902	0.00821091728811783	0.0384856013103523	TRUE	X	20761071	20927050	FBgn0085387	shakB	4
X	20860310	20860314	35.1893264257919	-0.931319673418524	0.580396105274143	16.8728458318153	0.00976209172428122	0.044044091162715	TRUE	X	20761071	20927050	FBgn0085387	shakB	4
X	20865812	20865816	167.590966830684	0.901575220785671	0.370307144254387	16.9915807890563	0.00931423603099177	0.0424756417144519	TRUE	X	20761071	20927050	FBgn0085387	shakB	4
X	20876256	20876260	167.740803233275	0.257841302105779	0.335804438797013	18.9958442945383	0.00417065713696417	0.0225250064868902	TRUE	X	20761071	20927050	FBgn0085387	shakB	4
X	20889929	20889933	133.268720346178	0.359135932394183	0.324105168005471	16.8902982515528	0.00969498355189681	0.043802481288247	TRUE	X	20761071	20927050	FBgn0085387	shakB	4
X	20894456	20894460	66.0258417357294	0.477037794035191	0.437350832757817	18.5885180696238	0.00491805940514231	0.0256865130088496	TRUE	X	20761071	20927050	FBgn0085387	shakB	4
X	20916806	20916810	42.2280721357128	-0.326692896242681	0.492643511538558	22.2636273369222	0.00108461845861571	0.00745724889981178	TRUE	X	20761071	20927050	FBgn0085387	shakB	4
X	20920250	20920254	198.24326700998	0.717665765135198	0.37069476337944	20.2210003834827	0.00252933749860237	0.0149868016982603	TRUE	X	20761071	20927050	FBgn0085387	shakB	4
X	20920607	20920611	239.511466109715	0.887295888817405	0.325513488774191	24.4506762021509	0.000431382565986636	0.00344686219596807	TRUE	X	20761071	20927050	FBgn0085387	shakB	4
X	21042598	21042602	289.526037269096	0.528591675345399	0.318636937164507	17.5596823030292	0.00743214453771526	0.035589853207666	TRUE	X	21042125	21044107	FBgn0025814	Mgstl	4
X	21042796	21042800	292.063733182671	0.816268203128195	0.296812351789892	29.6215087839088	4.638527494833e-05	0.000505657135719176	TRUE	X	21042125	21044107	FBgn0025814	Mgstl	4
X	21043246	21043250	211.550490422454	0.567388794624671	0.318232906896117	18.997476043359	0.00416789773164889	0.0225123387731295	TRUE	X	21042125	21044107	FBgn0025814	Mgstl	4
X	21218734	21218738	35.8255326289234	-1.34716436260154	0.567595107208134	28.2278922287599	8.51165244840116e-05	0.000857657784476332	TRUE	X	21205310	21281171	FBgn0052521	CG32521	4
X	21255469	21255473	12.7415371732732	-0.173287366045308	1.11606694232935	27.7246966885354	0.000105868111156369	0.00103493023633886	TRUE	X	21205310	21281171	FBgn0052521	CG32521	4
X	21256431	21256435	150.849630176119	-0.549100128379544	0.323268265664664	38.3996277321277	9.38327801927504e-07	1.61878801558648e-05	TRUE	X	21205310	21281171	FBgn0052521	CG32521	4
X	21292845	21292849	190.772290355405	0.585391654491958	0.359538269887988	28.0952349300607	9.01605428558881e-05	0.00090184170049777	TRUE	X	21292308	21306665	FBgn0031170	CG1718	4
X	21293318	21293322	168.528690017462	0.375459587921935	0.418864084799896	24.476187107051	0.000426732319526997	0.00341509860084346	TRUE	X	21292308	21306665	FBgn0031170	CG1718	4
X	21293388	21293392	202.186137842711	-0.0108366389909098	0.40698847496833	21.3466329096872	0.00158917434668851	0.0102347964917997	TRUE	X	21292308	21306665	FBgn0031170	CG1718	4
X	21294779	21294783	129.262878400173	-0.386653512433304	0.300842119439696	45.0753484965414	4.52160610703339e-08	1.07502161063155e-06	TRUE	X	21292308	21306665	FBgn0031170	CG1718	4
X	21295493	21295497	76.2059290256984	0.131730323812893	0.351785821814634	32.7957277851108	1.14786944959346e-05	0.0001486834220996	TRUE	X	21292308	21306665	FBgn0031170	CG1718	4
X	21298425	21298429	31.3192303410515	-1.75012329237024	0.55686849925102	33.6852532707936	7.7373064434333e-06	0.000105007956520395	TRUE	X	21292308	21306665	FBgn0031170	CG1718	4
X	21299180	21299184	39.6721922784317	-1.13951148586334	0.521276825556535	30.0260924682423	3.88620037231178e-05	0.000433572102150021	TRUE	X	21292308	21306665	FBgn0031170	CG1718	4
X	21299763	21299767	71.2352792802437	-0.622929420615523	0.531347452428419	19.4017610970133	0.00353627761534056	0.0197008504324072	TRUE	X	21292308	21306665	FBgn0031170	CG1718	4
X	21300432	21300436	84.0386416816263	-0.767241119819969	0.416121225574109	26.3419751216101	0.000192238465667544	0.00172858101586587	TRUE	X	21292308	21306665	FBgn0031170	CG1718	4
X	21301617	21301621	16.2810875712156	-2.76374517364867	0.785013434897319	28.803719337913	6.62666604748888e-05	0.0006886105229756	TRUE	X	21292308	21306665	FBgn0031170	CG1718	4
X	21356555	21356559	30.2210130609364	1.05066547762547	0.806355115883015	17.5444692902104	0.00747736843485792	0.0357599766616124	TRUE	X	21350280	21357912	FBgn0003464	sol	4
X	21356799	21356803	26.2887072817283	0.935941159610613	0.824241160522406	19.7685611986993	0.00304460875134684	0.0174510351494883	TRUE	X	21350280	21357912	FBgn0003464	sol	4
X	21365207	21365211	84.9259785107247	0.675230663634123	0.331627593137576	26.0446960371499	0.000218414132026148	0.00192662253285045	TRUE	X	21363028	21373145	FBgn0024182	waw	4
X	21365207	21365211	84.9259785107247	0.675230663634123	0.331627593137576	26.0446960371499	0.000218414132026148	0.00192662253285045	TRUE	X	21363028	21373145	FBgn0024251	bbx	4
X	21371896	21371900	161.945931247865	1.15893415176523	0.427708110704462	20.5531808551338	0.00220628210456791	0.0134011049622973	TRUE	X	21363028	21373145	FBgn0024182	waw	4
X	21371896	21371900	161.945931247865	1.15893415176523	0.427708110704462	20.5531808551338	0.00220628210456791	0.0134011049622973	TRUE	X	21363028	21373145	FBgn0024251	bbx	4
X	21377211	21377215	350.576005553039	0.482287874293643	0.329641983022307	16.5210085094956	0.0112145747398007	0.0490791604460358	TRUE	X	21374002	21385159	FBgn0003423	slgA	4
X	21379561	21379565	25.6703883666178	-0.146109573072898	0.649894956936862	22.3917448825238	0.00102801675951058	0.00713346055739102	TRUE	X	21374002	21385159	FBgn0003423	slgA	4
X	22453396	22453400	40.0278715548347	0.789448808974746	0.506720440213851	17.3935550260984	0.0079406635879585	0.0374980167588298	TRUE	X	22451445	22455422	FBgn0266848	wap	4
X	22454703	22454707	169.455654579146	0.847584035766537	0.429356253790814	19.7795825714407	0.00303091813150498	0.0173894603116414	TRUE	X	22451445	22455422	FBgn0266848	wap	4
X	22456639	22456643	27.2682146585872	0.16379048824745	0.900752159498654	17.4817890770954	0.00766652456466525	0.0364610302306277	TRUE	X	22455803	22470146	FBgn0031187	Usp2	4
X	22457286	22457290	313.956264357806	0.206087834187744	0.383366428162033	17.1039772086804	0.00890861371751024	0.0410266147509166	TRUE	X	22455803	22470146	FBgn0031187	Usp2	4
X	22461524	22461528	233.944503781536	0.143985621743522	0.240887737998929	20.5084346801699	0.00224732570454011	0.0136048279462333	TRUE	X	22455803	22470146	FBgn0031187	Usp2	4
X	22464035	22464039	56.7365457499703	0.0431442419517868	0.530645155784639	17.4429402345266	0.00778607847380656	0.0369158327952988	TRUE	X	22455803	22470146	FBgn0031187	Usp2	4
X	22543193	22543197	275.516761172155	0.394828320715819	0.303061428742037	20.3435038514344	0.00240515279691661	0.0143766657114884	TRUE	X	22542386	22544322	FBgn0031196	CG17599	4
X	22543495	22543499	255.042652853431	0.510584859920056	0.283085752850364	20.5674000927181	0.00219339352530648	0.0133395776016201	TRUE	X	22542386	22544322	FBgn0031196	CG17599	4
X	22544132	22544136	338.256472098617	0.436484284435677	0.263029517980453	29.7425297106651	4.39952205216057e-05	0.00048308812673989	TRUE	X	22542386	22544322	FBgn0031196	CG17599	4
X	22984053	22984057	6.6115296313072	0.490098084662324	1.03099134063769	18.6764930592051	0.00474634553686884	0.0249516300057977	TRUE	X	22980722	23004648	FBgn0016975	stnB	4
X	22984053	22984057	6.6115296313072	0.490098084662324	1.03099134063769	18.6764930592051	0.00474634553686884	0.0249516300057977	TRUE	X	22980722	23004648	FBgn0016976	stnA	4
X	22984133	22984137	190.480550632441	0.634930257655006	0.352212179685785	16.6141140907802	0.0108111206684795	0.0476885649794025	TRUE	X	22980722	23004648	FBgn0016975	stnB	4
X	22984133	22984137	190.480550632441	0.634930257655006	0.352212179685785	16.6141140907802	0.0108111206684795	0.0476885649794025	TRUE	X	22980722	23004648	FBgn0016976	stnA	4
X	22984680	22984684	185.734330605987	0.696793625686873	0.376158496380038	17.114932986874	0.00887000148253605	0.0408903403443356	TRUE	X	22980722	23004648	FBgn0016975	stnB	4
X	22984680	22984684	185.734330605987	0.696793625686873	0.376158496380038	17.114932986874	0.00887000148253605	0.0408903403443356	TRUE	X	22980722	23004648	FBgn0016976	stnA	4
X	22986080	22986084	116.512788880858	1.03986252207579	0.468144732674022	22.0722668813083	0.00117489671888081	0.00796465362048758	TRUE	X	22980722	23004648	FBgn0016975	stnB	4
X	22986080	22986084	116.512788880858	1.03986252207579	0.468144732674022	22.0722668813083	0.00117489671888081	0.00796465362048758	TRUE	X	22980722	23004648	FBgn0016976	stnA	4
X	22986728	22986732	162.8562486634	0.296466746144997	0.438856309767963	17.0909229618531	0.00895483381363551	0.0411854207447677	TRUE	X	22980722	23004648	FBgn0016975	stnB	4
X	22986728	22986732	162.8562486634	0.296466746144997	0.438856309767963	17.0909229618531	0.00895483381363551	0.0411854207447677	TRUE	X	22980722	23004648	FBgn0016976	stnA	4
X	22987112	22987116	164.990728736632	0.406895830518642	0.394820329840004	29.545100522299	4.7959983678227e-05	0.000520327832266469	TRUE	X	22980722	23004648	FBgn0016975	stnB	4
X	22987112	22987116	164.990728736632	0.406895830518642	0.394820329840004	29.545100522299	4.7959983678227e-05	0.000520327832266469	TRUE	X	22980722	23004648	FBgn0016976	stnA	4
X	22990926	22990930	92.3083406499865	1.06455212231691	0.538565625743149	17.2725023648925	0.00833224437207926	0.0389284790263737	TRUE	X	22980722	23004648	FBgn0016975	stnB	4
X	22990926	22990930	92.3083406499865	1.06455212231691	0.538565625743149	17.2725023648925	0.00833224437207926	0.0389284790263737	TRUE	X	22980722	23004648	FBgn0016976	stnA	4
X	22991700	22991704	19.3137778215607	0.828332601185394	0.783519532586947	19.0115026634229	0.00414425086694463	0.0224124342124917	TRUE	X	22980722	23004648	FBgn0016975	stnB	4
X	22991700	22991704	19.3137778215607	0.828332601185394	0.783519532586947	19.0115026634229	0.00414425086694463	0.0224124342124917	TRUE	X	22980722	23004648	FBgn0016976	stnA	4
X	22992150	22992154	115.644831123365	-0.00780668162088538	0.39990934289327	26.788649299345	0.000158621596168277	0.00146654873421483	TRUE	X	22980722	23004648	FBgn0016975	stnB	4
X	22992150	22992154	115.644831123365	-0.00780668162088538	0.39990934289327	26.788649299345	0.000158621596168277	0.00146654873421483	TRUE	X	22980722	23004648	FBgn0016976	stnA	4
X	22992708	22992712	75.6132864546039	0.0927384254595181	0.454556495753914	27.0372498604797	0.00014249912842916	0.00133807112105943	TRUE	X	22980722	23004648	FBgn0016975	stnB	4
X	22992708	22992712	75.6132864546039	0.0927384254595181	0.454556495753914	27.0372498604797	0.00014249912842916	0.00133807112105943	TRUE	X	22980722	23004648	FBgn0016976	stnA	4
X	22994777	22994781	56.9763882242681	0.538588871744602	0.617304386531135	26.8168888538647	0.00015670313768923	0.00145134015400079	TRUE	X	22980722	23004648	FBgn0016975	stnB	4
X	22994777	22994781	56.9763882242681	0.538588871744602	0.617304386531135	26.8168888538647	0.00015670313768923	0.00145134015400079	TRUE	X	22980722	23004648	FBgn0016976	stnA	4
X	22995041	22995045	52.1103867666043	0.509524370072924	0.60388963526534	30.0135917697	3.90752619245361e-05	0.000435705592001617	TRUE	X	22980722	23004648	FBgn0016975	stnB	4
X	22995041	22995045	52.1103867666043	0.509524370072924	0.60388963526534	30.0135917697	3.90752619245361e-05	0.000435705592001617	TRUE	X	22980722	23004648	FBgn0016976	stnA	4
X	23023163	23023167	66.5469114881434	1.98027941339339	0.592425830262626	46.0958883308709	2.83322637046973e-08	7.05362812385843e-07	TRUE	X	23022898	23035550	FBgn0265767	zyd	4
X	23023582	23023586	256.157161023159	2.10540667388385	0.621350586880399	30.127867260381	3.71680938204497e-05	0.0004173057419875	TRUE	X	23022898	23035550	FBgn0265767	zyd	4
X	23023902	23023906	222.382577814123	2.03148552581444	0.627463133139845	27.8666610813872	9.95538155044616e-05	0.000982340467951344	TRUE	X	23022898	23035550	FBgn0265767	zyd	4
